# Predicting developmental relationships of tumor resident and circulating T cells in ovarian cancer

**DOI:** 10.1101/2023.02.28.530488

**Authors:** Mayra S. Carneiro, Yacine Bareche, Cheng Zhao, Pamela Thébault, Kurosh Rahimi, Diane Provencher, Vanessa Samouélian, Béatrice Cormier, Jean-François Cailhier, Anne-Marie Mes-Masson, Sophie Petropoulos, John Stagg, Réjean Lapointe

## Abstract

Characterizing T cell populations and understanding their developmental relationships may help design more effective cancer immunotherapies. We coupled single-cell transcriptomics and T cell receptor (TCR) αβ profiling of intratumoral and peripheral T cells in ovarian cancer patients to identify transcriptional programs and infer their relationship by trajectory and TCR overlap analyses. We proposed a model of differentiation pathway from an intermediate GZMH-expressing CD8 T cell subset found in the blood and tumor that progressively reinforces the exhaustion and tissue residency programs from a *CCL4*-expressing cluster towards *XCL1*- and *CXCL13*-expressing terminally exhausted cells. Inferred cell communication analysis suggests that interaction with *CXCL13*-expressing CD4 T cells, which we refer to as Tfh-like cells, sustains the effector function of this intermediate GZMH-expressing CD8 T cell subset. Moreover, our results suggest that Tfh-like cells attract cells expressing *GPR183* through the production of its ligand 7α,25 dihydroxycholesterol (7α,25-HC). Finally, we demonstrated that *GPR183* is highly expressed in a subset of pre-effector *GZMK*-expressing CD8 T cells and plasmacytoid dendritic cells. Collectively, our results suggest that Tfh-like cells expressing IL-21 help promote antitumor immunity against ovarian tumors by coordinating the action of immune cells responsive to 7α,25-HC.

## Supplemental Table 2 for "Predicting developmental relationships of tumor resident and circulating T cells in ovarian cancer"

### Sheet: Sheet1
Analysis	Differentially expressed gene analysis perfomed using MAST test in Seurat package
Redout	The result of 'FIndMarkers' is listed in the next tabs
	avg_log2FC (or avg_logFC): log2 (or log) fold-chage of the average expression between the two groups (cells of a cluster versus cells from all other clusters in the dataset)
	pct.1: the percentage of cells where the gene is detected in the first group (within cluster)
	pct.1: the percentage of cells where the gene is detected in the first group (all other clusters)
	p_val_adj: False disscovery rate (FDR) - Adjusted p-value, based on bonferroni correction using all genes in the dataset
	PS.: only the positive values of avg_logFC are listed because we considered the markers for each cluster; Moreover, two filtering were applied: p_val_adj<0.05 and minimum pct of 0.25

### Sheet: markers_tcells
	p_val	avg_log2FC	pct.1	pct.2	p_val_adj	cluster	gene
426	0	0.984732	0.571	0.24	0	CD4_CCR7	CCR7
573	0	0.868592	0.713	0.467	0	CD4_CCR7	NOSIP
628	0	0.835182	0.67	0.379	0	CD4_CCR7	SELL
657	0	0.822711	0.513	0.25	0	CD4_CCR7	PRKCQ-AS1
701	0	0.798185	0.573	0.287	0	CD4_CCR7	TCF7
722	0	0.782451	0.994	0.987	0	CD4_CCR7	RPS13
806	0	0.746234	0.516	0.226	0	CD4_CCR7	MAL
833	0	0.736414	0.964	0.923	0	CD4_CCR7	EEF1B2
873	0	0.716903	0.998	0.99	0	CD4_CCR7	RPS3A
894	0	0.709187	0.998	0.993	0	CD4_CCR7	RPL32
898	0	0.70827	0.983	0.965	0	CD4_CCR7	RPL5
911	0	0.701855	0.978	0.949	0	CD4_CCR7	RPL22
1012	0	0.667632	0.999	0.998	0	CD4_CCR7	RPS8
1021	0	0.664655	0.999	0.998	0	CD4_CCR7	RPS12
1025	0	0.663708	0.998	0.994	0	CD4_CCR7	RPL11
1032	0	0.661206	0.987	0.97	0	CD4_CCR7	RPS5
1069	0	0.648158	0.999	0.996	0	CD4_CCR7	RPL30
1141	0	0.627805	0.916	0.824	0	CD4_CCR7	LDHB
1170	1.00634e-32	0.622119	0.135	0.158	1.76734e-28	CD4_CCR7	CXCL13
1182	0	0.619929	0.478	0.223	0	CD4_CCR7	LEF1
1221	0	0.611382	0.996	0.989	0	CD4_CCR7	RPL34
1262	0	0.599314	0.995	0.99	0	CD4_CCR7	RPL39
1288	0	0.59147	1	1	0	CD4_CCR7	EEF1A1
1308	0	0.587839	0.995	0.99	0	CD4_CCR7	RPS23
1406	0	0.569311	0.994	0.988	0	CD4_CCR7	RPL18
1409	0	0.568694	0.997	0.992	0	CD4_CCR7	RPS14
1413	0	0.568083	0.995	0.986	0	CD4_CCR7	RPL35A
1422	0	0.566272	0.999	0.995	0	CD4_CCR7	RPL19
1427	2.63151e-296	0.565224	0.791	0.611	4.62145e-292	CD4_CCR7	EIF3E
1429	0	0.564844	0.985	0.967	0	CD4_CCR7	RPL9
1446	0	0.560873	1	0.999	0	CD4_CCR7	RPL10
1476	0	0.556427	0.999	0.993	0	CD4_CCR7	RPS27A
1506	0	0.553863	0.999	0.993	0	CD4_CCR7	RPS28
1595	0	0.537681	0.997	0.994	0	CD4_CCR7	RPS15A
1597	1.80217e-280	0.53765	0.254	0.079	3.16497e-276	CD4_CCR7	FHIT
1603	0	0.536494	0.977	0.934	0	CD4_CCR7	PABPC1
1615	0	0.534853	0.997	0.994	0	CD4_CCR7	RPS4X
1640	0	0.530415	0.994	0.987	0	CD4_CCR7	RPL29
1705	0	0.520308	0.999	0.993	0	CD4_CCR7	RPL12
1729	0	0.514891	0.985	0.967	0	CD4_CCR7	NACA
1738	0	0.513264	0.992	0.98	0	CD4_CCR7	RPS21
1745	0	0.512107	0.95	0.892	0	CD4_CCR7	RPL7
1771	0	0.507436	0.996	0.988	0	CD4_CCR7	RPL37
1814	9.7275122723591e-315	0.501374	0.98	0.957	1.70834570527171e-310	CD4_CCR7	RPL10A
1818	0	0.500992	0.999	0.998	0	CD4_CCR7	RPL13
1821	0	0.50015	0.995	0.986	0	CD4_CCR7	RPS6
1901	3.74089e-217	0.490367	0.74	0.565	6.56976e-213	CD4_CCR7	SMDT1
1925	0	0.487287	0.996	0.991	0	CD4_CCR7	RPL8
1931	1.658e-236	0.486192	0.308	0.126	2.91178e-232	CD4_CCR7	TSHZ2
1934	1.2833e-164	0.485949	0.31	0.153	2.25373e-160	CD4_CCR7	MYC
1954	2.40096e-215	0.484096	0.313	0.135	4.21657e-211	CD4_CCR7	TRABD2A
2000	0	0.477695	0.997	0.993	0	CD4_CCR7	RPS3
2001	6.51212e-192	0.477638	0.365	0.187	1.14366e-187	CD4_CCR7	LDLRAP1
2020	0	0.475258	0.994	0.985	0	CD4_CCR7	RPS25
2032	0	0.474024	0.998	0.992	0	CD4_CCR7	RPS18
2043	2.64527e-224	0.47243	0.198	0.059	4.64562e-220	CD4_CCR7	ADTRP
2068	0	0.468582	0.998	0.993	0	CD4_CCR7	RPL18A
2140	0	0.45894	0.995	0.989	0	CD4_CCR7	RPL14
2167	0	0.45551	0.992	0.983	0	CD4_CCR7	RPL36
2179	0	0.453563	0.984	0.971	0	CD4_CCR7	GNB2L1
2209	3.44983e-208	0.450444	0.855	0.741	6.0586e-204	CD4_CCR7	C12orf57
2263	9.58363e-286	0.442103	0.992	0.979	1.68308e-281	CD4_CCR7	RPL3
2265	3.10217e-132	0.441774	0.443	0.284	5.44803e-128	CD4_CCR7	LINC00861
2304	1.4286e-281	0.437817	0.978	0.959	2.5089e-277	CD4_CCR7	RPSA
2309	1.04167e-172	0.437338	0.199	0.073	1.82937e-168	CD4_CCR7	SLC40A1
2344	0	0.434257	0.993	0.986	0	CD4_CCR7	RPLP2
2353	7.46796e-151	0.433458	0.305	0.156	1.31152e-146	CD4_CCR7	SH3YL1
2363	0	0.432297	0.996	0.988	0	CD4_CCR7	RPLP0
2385	3.67879e-159	0.429035	0.808	0.69	6.46069e-155	CD4_CCR7	RPL36A
2393	1.0591548586888e-316	0.4281	0.992	0.982	1.86008776282928e-312	CD4_CCR7	RPL6
2431	7.51956e-244	0.423697	0.96	0.911	1.32058e-239	CD4_CCR7	RPL4
2465	0	0.420378	0.987	0.971	0	CD4_CCR7	RPL24
2472	2.95097e-195	0.419744	0.219	0.078	5.18249e-191	CD4_CCR7	ACTN1
2493	0	0.418629	0.998	0.991	0	CD4_CCR7	RPL7A
2502	3.94095e-196	0.41788	0.856	0.73	6.92109e-192	CD4_CCR7	GLTSCR2
2526	4.34738e-157	0.415074	0.719	0.559	7.63486e-153	CD4_CCR7	EIF3L
2594	6.79325e-269	0.407896	0.987	0.973	1.19303e-264	CD4_CCR7	RPL21
2612	0	0.405696	0.997	0.99	0	CD4_CCR7	RPS7
2628	7.89407e-225	0.404547	0.948	0.897	1.38636e-220	CD4_CCR7	EEF2
2657	1.45424e-113	0.402499	0.222	0.109	2.55393e-109	CD4_CCR7	PASK
2763	1.24853e-279	0.393038	0.999	0.997	2.19266e-275	CD4_CCR7	TPT1
2789	2.8245e-264	0.390913	0.964	0.936	4.96038e-260	CD4_CCR7	NPM1
2832	0	0.387239	1	1	0	CD4_CCR7	RPLP1
2839	1.83055e-122	0.386785	0.574	0.416	3.2148e-118	CD4_CCR7	EIF2S3
2841	1.87922e-115	0.386254	0.451	0.301	3.30028e-111	CD4_CCR7	GIMAP1
2853	1.79977e-209	0.385213	0.927	0.87	3.16076e-205	CD4_CCR7	TOMM7
2897	1.6831e-242	0.38281	0.985	0.97	2.95586e-238	CD4_CCR7	RPS9
2973	2.66029e-117	0.377504	0.469	0.317	4.672e-113	CD4_CCR7	ALKBH7
2989	3.92608e-183	0.376127	0.158	0.045	6.89499e-179	CD4_CCR7	ANKRD55
3017	1.69272e-121	0.373394	0.645	0.499	2.97276e-117	CD4_CCR7	ST13
3024	0	0.372788	0.997	0.992	0	CD4_CCR7	FAU
3037	1.34584e-235	0.371712	0.998	0.996	2.36357e-231	CD4_CCR7	RPS27
3048	2.19773e-125	0.370988	0.543	0.377	3.85966e-121	CD4_CCR7	CCDC109B
3053	8.02548e-219	0.370768	0.956	0.911	1.40943e-214	CD4_CCR7	RPL31
3055	0	0.370464	0.998	0.995	0	CD4_CCR7	RPS15
3073	1.41619e-112	0.369623	0.505	0.352	2.48711e-108	CD4_CCR7	RPS10
3081	3.03615e-173	0.369061	0.945	0.904	5.33209e-169	CD4_CCR7	RPL38
3100	4.4587e-232	0.367703	0.991	0.979	7.83037e-228	CD4_CCR7	RPS16
3102	9.32402e-112	0.367577	0.592	0.437	1.63748e-107	CD4_CCR7	FLT3LG
3117	8.8462e-165	0.366712	0.954	0.909	1.55357e-160	CD4_CCR7	RPL26
3124	4.10571e-109	0.366282	0.367	0.226	7.21045e-105	CD4_CCR7	AC006129.2
3135	6.62781e-134	0.365413	0.24	0.112	1.16398e-129	CD4_CCR7	TXK
3152	6.37328e-131	0.364689	0.665	0.501	1.11928e-126	CD4_CCR7	RGS10
3155	2.2187e-116	0.36421	0.334	0.193	3.89648e-112	CD4_CCR7	C1orf162
3230	5.3779e-128	0.359481	0.648	0.481	9.44466e-124	CD4_CCR7	TMEM123
3301	4.88811e-113	0.354993	0.561	0.402	8.5845e-109	CD4_CCR7	FOXP1
3377	2.58389e-104	0.35004	0.455	0.307	4.53783e-100	CD4_CCR7	GIMAP5
3421	2.68255e-64	0.34717	0.317	0.215	4.71109e-60	CD4_CCR7	SOCS3
3491	8.48093e-138	0.343609	0.229	0.102	1.48942e-133	CD4_CCR7	EPHX2
3533	5.71415e-128	0.341618	0.787	0.667	1.00352e-123	CD4_CCR7	EIF3H
3653	8.90772e-97	0.334354	0.556	0.413	1.56437e-92	CD4_CCR7	SNHG8
3709	4.53778e-101	0.330878	0.666	0.525	7.96924e-97	CD4_CCR7	NDFIP1
3720	1.0831e-105	0.329958	0.485	0.332	1.90214e-101	CD4_CCR7	TMEM243
3737	2.26299e-105	0.32894	0.61	0.458	3.97426e-101	CD4_CCR7	NSA2
3744	2.63007e-187	0.328655	0.994	0.986	4.61892e-183	CD4_CCR7	RPS2
3779	6.23294e-188	0.327174	0.962	0.926	1.09463e-183	CD4_CCR7	BTF3
3815	1.19364e-284	0.325489	1	1	2.09626e-280	CD4_CCR7	RPL41
3873	8.74619e-78	0.322317	0.242	0.14	1.53601e-73	CD4_CCR7	SESN3
3877	2.40149e-75	0.322148	0.312	0.202	4.2175e-71	CD4_CCR7	S1PR1
3911	9.55382e-104	0.320011	0.209	0.104	1.67784e-99	CD4_CCR7	C14orf64
3970	9.71676e-95	0.316711	0.671	0.536	1.70646e-90	CD4_CCR7	ZFAS1
4032	1.30188e-88	0.313815	0.57	0.432	2.28637e-84	CD4_CCR7	RSL1D1
4101	4.64275e-84	0.310659	0.378	0.253	8.1536e-80	CD4_CCR7	APEX1
4106	8.05007e-88	0.310248	0.27	0.156	1.41375e-83	CD4_CCR7	TNFSF8
4109	8.4409e-104	0.310209	0.293	0.166	1.48239e-99	CD4_CCR7	SERINC5
4128	1.06656e-122	0.309041	0.888	0.808	1.87309e-118	CD4_CCR7	COMMD6
4184	7.24981e-152	0.305904	0.955	0.904	1.27321e-147	CD4_CCR7	FXYD5
4199	3.77265e-224	0.305141	0.997	0.99	6.62553e-220	CD4_CCR7	RPS24
4206	2.94595e-125	0.304775	0.976	0.962	5.17368e-121	CD4_CCR7	RPS26
4226	1.07402e-195	0.303465	0.978	0.96	1.88619e-191	CD4_CCR7	EEF1D
4253	2.99345e-99	0.302376	0.342	0.209	5.25709e-95	CD4_CCR7	SATB1
4257	2.29801e-71	0.302301	0.976	0.962	4.03576e-67	CD4_CCR7	JUNB
4285	1.00735e-92	0.301111	0.298	0.176	1.76911e-88	CD4_CCR7	TESPA1
4299	2.30322e-145	0.300563	0.145	0.046	4.04491e-141	CD4_CCR7	TCEA3
4318	6.50654e-243	0.299405	1	0.999	1.14268e-238	CD4_CCR7	RPL28
4331	3.89312e-75	0.298842	0.322	0.209	6.83709e-71	CD4_CCR7	C6orf48
4338	6.74198e-78	0.29848	0.352	0.232	1.18403e-73	CD4_CCR7	SNHG7
4341	5.0552e-111	0.298354	0.233	0.116	8.87793e-107	CD4_CCR7	SPINT2
4388	1.65779e-84	0.296163	0.913	0.836	2.91141e-80	CD4_CCR7	TXNIP
4419	1.90082e-78	0.294696	0.632	0.515	3.33822e-74	CD4_CCR7	ATP5O
4434	3.36477e-78	0.294013	0.625	0.496	5.90921e-74	CD4_CCR7	AES
4491	1.98499e-165	0.291275	0.967	0.933	3.48603e-161	CD4_CCR7	PFDN5
4532	4.67901e-85	0.289396	0.38	0.251	8.21728e-81	CD4_CCR7	DGKA
4653	1.32146e-138	0.284567	0.956	0.923	2.32075e-134	CD4_CCR7	COX4I1
4654	9.85686e-90	0.284515	0.83	0.742	1.73106e-85	CD4_CCR7	RPL23
4679	1.68684e-81	0.283683	0.199	0.105	2.96243e-77	CD4_CCR7	C1orf228
4720	1.88251e-120	0.281902	0.974	0.953	3.30607e-116	CD4_CCR7	RPS29
4792	3.75049e-102	0.278722	0.193	0.092	6.58661e-98	CD4_CCR7	AIF1
4795	1.54755e-63	0.278594	0.482	0.371	2.71781e-59	CD4_CCR7	FBL
4812	3.40037e-157	0.277698	0.987	0.975	5.97172e-153	CD4_CCR7	RPL15
4873	2.68774e-160	0.275193	0.977	0.96	4.7202e-156	CD4_CCR7	UBA52
4885	4.95451e-127	0.274553	0.948	0.903	8.70111e-123	CD4_CCR7	COX7C
4907	3.86621e-80	0.273734	0.359	0.236	6.78983e-76	CD4_CCR7	ABLIM1
4973	7.23248e-11	0.270662	0.112	0.088	1.27017e-06	CD4_CCR7	CH25H
4999	2.82528e-63	0.269352	0.585	0.465	4.96175e-59	CD4_CCR7	GIMAP7
5049	4.11263e-107	0.26765	0.956	0.925	7.2226e-103	CD4_CCR7	RPL27
5083	1.29648e-87	0.266276	0.67	0.53	2.27687e-83	CD4_CCR7	PIK3IP1
5087	5.68294e-70	0.266131	0.528	0.401	9.98038e-66	CD4_CCR7	FAM65B
5093	1.55408e-64	0.265936	0.358	0.247	2.72927e-60	CD4_CCR7	RASGRP2
5100	1.48488e-81	0.26566	0.202	0.107	2.60775e-77	CD4_CCR7	BEX2
5240	1.98814e-107	0.259902	0.937	0.88	3.49158e-103	CD4_CCR7	HINT1
5270	1.00809e-133	0.258818	0.118	0.035	1.77041e-129	CD4_CCR7	AK5
5293	5.50889e-57	0.257668	0.301	0.203	9.67472e-53	CD4_CCR7	PCED1B
5361	2.29193e-112	0.255354	0.979	0.96	4.02509e-108	CD4_CCR7	RPL13A
5374	8.26598e-73	0.254629	0.312	0.201	1.45167e-68	CD4_CCR7	RCAN3
5400	1.62771e-148	0.253862	0.995	0.98	2.85858e-144	CD4_CCR7	TMEM66
5435	4.28491e-209	0.252222	0.938	0.805	7.52516e-205	CD4_CCR7	LTB
233	0	1.27594	0.593	0.322	0	CD4_KLRB1	KLRB1
355	0	1.07223	0.93	0.806	0	CD4_KLRB1	LTB
734	0	0.778384	0.513	0.276	0	CD4_KLRB1	AQP3
769	1.22324e-287	0.761802	0.87	0.729	2.14825e-283	CD4_KLRB1	ANXA1
929	0	0.696499	0.924	0.805	0	CD4_KLRB1	IL7R
1081	6.80536e-283	0.640679	0.511	0.275	1.19516e-278	CD4_KLRB1	TIMP1
1108	1.14097e-294	0.632347	0.29	0.098	2.00377e-290	CD4_KLRB1	CCR6
1134	2.10536e-103	0.628392	0.37	0.234	3.69743e-99	CD4_KLRB1	LMNA
1146	0	0.626489	0.975	0.907	0	CD4_KLRB1	S100A4
1248	2.0321e-299	0.602982	0.833	0.641	3.56877e-295	CD4_KLRB1	S100A11
1283	1.07705e-229	0.593002	0.454	0.239	1.89152e-225	CD4_KLRB1	CAPG
1311	7.34625e-87	0.586753	0.435	0.323	1.29015e-82	CD4_KLRB1	PLIN2
1331	0	0.583745	0.989	0.97	0	CD4_KLRB1	VIM
1564	3.32555e-109	0.542549	0.384	0.243	5.84033e-105	CD4_KLRB1	CDKN1A
1566	3.36033e-287	0.542399	0.931	0.838	5.90141e-283	CD4_KLRB1	S100A10
1716	2.14937e-194	0.51817	0.375	0.189	3.77472e-190	CD4_KLRB1	CD40LG
1753	2.08814e-65	0.510734	0.596	0.498	3.66718e-61	CD4_KLRB1	LGALS1
1843	1.77208e-193	0.497172	0.999	0.998	3.11213e-189	CD4_KLRB1	FTH1
1968	2.23472e-192	0.481263	0.631	0.432	3.92461e-188	CD4_KLRB1	FLT3LG
1984	4.43307e-131	0.479819	0.455	0.29	7.78536e-127	CD4_KLRB1	LGALS3
2099	5.75373e-139	0.464667	0.698	0.53	1.01047e-134	CD4_KLRB1	ALOX5AP
2108	2.30845e-172	0.463619	0.568	0.373	4.0541e-168	CD4_KLRB1	ANXA2
2112	1.35806e-180	0.46316	0.279	0.123	2.38502e-176	CD4_KLRB1	CTSH
2137	1.11762e-174	0.459414	0.474	0.288	1.96277e-170	CD4_KLRB1	TRADD
2177	3.29278e-171	0.453965	0.662	0.476	5.78278e-167	CD4_KLRB1	PLP2
2462	6.74588e-129	0.420651	0.222	0.101	1.18471e-124	CD4_KLRB1	GNA15
2569	1.9477e-105	0.41025	0.543	0.395	3.42055e-101	CD4_KLRB1	CORO1B
2724	5.15221e-141	0.396709	0.329	0.176	9.04831e-137	CD4_KLRB1	TNFRSF25
2741	1.50437e-235	0.394993	0.98	0.939	2.64198e-231	CD4_KLRB1	CD52
2802	4.07493e-184	0.389649	0.965	0.914	7.15639e-180	CD4_KLRB1	S100A6
2822	7.70715e-165	0.387705	0.915	0.831	1.35353e-160	CD4_KLRB1	TAGLN2
3009	2.52537e-195	0.374408	0.133	0.032	4.43506e-191	CD4_KLRB1	RP11-403A21.2
3212	1.58188e-92	0.360554	0.472	0.331	2.77809e-88	CD4_KLRB1	TMEM173
3295	7.03309e-188	0.35542	0.957	0.903	1.23515e-183	CD4_KLRB1	FXYD5
3349	9.85718e-182	0.351963	0.986	0.957	1.73112e-177	CD4_KLRB1	SH3BGRL3
3397	1.61288e-165	0.348702	0.491	0.303	2.83255e-161	CD4_KLRB1	CD82
3399	3.34209e-65	0.348463	0.417	0.302	5.86938e-61	CD4_KLRB1	GPR183
3756	1.89775e-108	0.328093	0.614	0.459	3.33283e-104	CD4_KLRB1	ABRACL
4117	1.14071e-86	0.309863	0.382	0.252	2.00331e-82	CD4_KLRB1	CTSB
4122	6.74345e-72	0.309332	0.337	0.224	1.18428e-67	CD4_KLRB1	ARL4A
4130	4.27368e-96	0.308926	0.848	0.759	7.50544e-92	CD4_KLRB1	EMP3
4369	1.50925e-99	0.29716	0.469	0.321	2.65055e-95	CD4_KLRB1	TRAT1
4380	1.58655e-66	0.296544	0.411	0.295	2.78631e-62	CD4_KLRB1	CMTM6
4530	1.32567e-100	0.289473	0.374	0.237	2.32814e-96	CD4_KLRB1	CD4
4534	5.92168e-87	0.289178	0.609	0.467	1.03997e-82	CD4_KLRB1	ITGB1
4551	1.09851e-59	0.288463	0.115	0.053	1.9292e-55	CD4_KLRB1	CTSL
4587	1.86737e-65	0.286844	0.358	0.246	3.27948e-61	CD4_KLRB1	MAL
4670	8.26562e-72	0.283994	0.2	0.11	1.45161e-67	CD4_KLRB1	PERP
4724	1.13542e-60	0.281808	0.513	0.398	1.99402e-56	CD4_KLRB1	PIM1
4829	8.46625e-87	0.276926	0.128	0.053	1.48684e-82	CD4_KLRB1	CRIP2
4849	1.17995e-70	0.276002	0.528	0.401	2.07223e-66	CD4_KLRB1	C10orf54
4875	5.4228e-71	0.275064	0.411	0.29	9.52352e-67	CD4_KLRB1	CCDC107
4897	4.44925e-64	0.273956	0.457	0.339	7.81377e-60	CD4_KLRB1	CD5
4931	1.88986e-92	0.272676	0.362	0.232	3.31897e-88	CD4_KLRB1	ERN1
5034	7.10769e-72	0.268306	0.129	0.058	1.24825e-67	CD4_KLRB1	GPR25
5117	1.67424e-51	0.264591	0.153	0.085	2.94029e-47	CD4_KLRB1	RGS16
5134	4.72049e-76	0.263829	0.561	0.428	8.29012e-72	CD4_KLRB1	TXN
5180	1.29044e-48	0.261993	0.309	0.218	2.26626e-44	CD4_KLRB1	PTGER2
5227	2.11861e-47	0.260238	0.467	0.364	3.7207e-43	CD4_KLRB1	MYADM
5247	2.58996e-76	0.259588	0.183	0.094	4.54848e-72	CD4_KLRB1	NPDC1
5263	4.45112e-104	0.25898	0.999	0.998	7.81705e-100	CD4_KLRB1	TMSB10
5372	3.41372e-54	0.254791	0.474	0.364	5.99517e-50	CD4_KLRB1	GLIPR1
5427	2.47969e-35	0.252563	0.784	0.72	4.35483e-31	CD4_KLRB1	DDIT4
5444	2.14095e-26	0.251829	0.378	0.308	3.75993e-22	CD4_KLRB1	TOB1
5454	4.98211e-66	0.251341	0.497	0.375	8.74958e-62	CD4_KLRB1	TNFAIP8
5467	6.91313e-58	0.250864	0.161	0.087	1.21408e-53	CD4_KLRB1	TNFSF13B
190	0	1.37828	0.797	0.578	0	CD4_NEAT1	NEAT1
212	0	1.31674	0.594	0.4	0	CD4_NEAT1	TMEM2
220	0	1.30222	0.614	0.473	0	CD4_NEAT1	RNF19A
232	0	1.27599	0.465	0.271	0	CD4_NEAT1	XIST
236	0	1.26692	0.481	0.303	0	CD4_NEAT1	AIM1
267	0	1.19336	0.659	0.508	0	CD4_NEAT1	LINC-PINT
273	0	1.18639	0.501	0.355	0	CD4_NEAT1	SYTL3
309	0	1.13186	0.757	0.574	0	CD4_NEAT1	SMCHD1
310	0	1.13124	0.488	0.298	0	CD4_NEAT1	PDE3B
327	0	1.11136	0.64	0.442	0	CD4_NEAT1	ITK
331	0	1.10661	1	1	0	CD4_NEAT1	MALAT1
342	0	1.09383	0.924	0.879	0	CD4_NEAT1	TNFAIP3
347	0	1.08936	0.465	0.277	0	CD4_NEAT1	IL6ST
370	0	1.05574	0.706	0.541	0	CD4_NEAT1	CELF2
390	0	1.03351	0.857	0.696	0	CD4_NEAT1	FUS
392	0	1.03022	0.372	0.225	0	CD4_NEAT1	CDC14A
404	0	1.01466	0.498	0.358	0	CD4_NEAT1	CBLB
405	0	1.0124	0.55	0.433	0	CD4_NEAT1	RORA
456	0	0.956111	0.425	0.303	0	CD4_NEAT1	GPRIN3
466	0	0.951227	0.718	0.598	0	CD4_NEAT1	EML4
485	0	0.934594	0.838	0.682	0	CD4_NEAT1	STK4
489	0	0.929469	0.63	0.481	0	CD4_NEAT1	DDX17
494	2.5028e-261	0.927734	0.246	0.153	4.39542e-257	CD4_NEAT1	ADAM19
505	1.94563e-240	0.919593	0.456	0.324	3.41691e-236	CD4_NEAT1	FKBP5
513	0	0.911686	0.628	0.546	0	CD4_NEAT1	AKAP13
520	0	0.906466	0.632	0.496	0	CD4_NEAT1	C1orf63
533	0	0.898074	0.48	0.338	0	CD4_NEAT1	NKTR
535	0	0.896747	0.742	0.619	0	CD4_NEAT1	RNF213
543	0	0.890413	0.825	0.682	0	CD4_NEAT1	MBNL1
547	0	0.887673	0.97	0.936	0	CD4_NEAT1	PTPRC
566	0	0.873158	0.644	0.569	0	CD4_NEAT1	SYNE2
574	0	0.867972	0.71	0.555	0	CD4_NEAT1	STAT3
591	2.4757e-188	0.855392	0.427	0.307	4.34782e-184	CD4_NEAT1	PELI1
603	1.49643e-199	0.849665	0.427	0.339	2.62803e-195	CD4_NEAT1	TSPYL2
609	2.29675e-269	0.844626	0.501	0.403	4.03355e-265	CD4_NEAT1	PDE4B
618	4.30629e-278	0.840586	0.355	0.236	7.56271e-274	CD4_NEAT1	RALGAPA1
641	7.29859e-284	0.828428	0.449	0.351	1.28178e-279	CD4_NEAT1	MACF1
650	9.52875e-91	0.824464	0.18	0.087	1.67344e-86	CD4_NEAT1	RP11-731F5.2
664	0	0.820182	0.645	0.535	0	CD4_NEAT1	CCNL1
685	0	0.809003	0.427	0.335	0	CD4_NEAT1	STAT4
686	0	0.80874	0.763	0.642	0	CD4_NEAT1	SF1
692	1.0908e-213	0.802473	0.622	0.563	1.91567e-209	CD4_NEAT1	CD97
703	2.0628e-247	0.797246	0.625	0.526	3.62268e-243	CD4_NEAT1	CCNH
712	0	0.789129	0.833	0.713	0	CD4_NEAT1	RBM39
717	0	0.784736	0.441	0.326	0	CD4_NEAT1	ANKRD44
718	3.74172e-276	0.784169	0.379	0.25	6.5712e-272	CD4_NEAT1	TGFBR2
747	7.77997483833903e-312	0.772252	0.388	0.277	1.36632e-307	CD4_NEAT1	SSH2
749	0	0.771645	0.532	0.433	0	CD4_NEAT1	CYTH1
751	6.64927e-295	0.770921	0.402	0.289	1.16775e-290	CD4_NEAT1	SMG1
775	3.6824e-305	0.759141	0.371	0.258	6.46704e-301	CD4_NEAT1	OGT
776	5.35425132336635e-312	0.75893	0.54	0.443	9.40314e-308	CD4_NEAT1	PRKCH
804	1.7363e-220	0.747007	0.294	0.209	3.0493e-216	CD4_NEAT1	SLC7A5
808	3.36875e-295	0.745169	0.582	0.486	5.9162e-291	CD4_NEAT1	RNF149
817	1.71285e-251	0.741096	0.393	0.31	3.0081e-247	CD4_NEAT1	CNOT6L
849	5.90795e-222	0.727946	0.265	0.179	1.03755e-217	CD4_NEAT1	PPP1R16B
850	5.46955e-219	0.727883	0.58	0.483	9.60562e-215	CD4_NEAT1	KIAA1551
852	7.85736e-264	0.72669	0.555	0.491	1.37991e-259	CD4_NEAT1	IQGAP1
855	2.40554e-287	0.723894	0.502	0.426	4.2246e-283	CD4_NEAT1	USP15
869	1.14635e-173	0.718508	0.401	0.334	2.01321e-169	CD4_NEAT1	PDE4D
886	4.15723e-276	0.71155	0.339	0.298	7.30093e-272	CD4_NEAT1	FAM129A
904	3.85455e-273	0.705226	0.404	0.303	6.76936e-269	CD4_NEAT1	MGEA5
927	2.5658e-266	0.697184	0.447	0.386	4.50606e-262	CD4_NEAT1	CLK1
931	4.66763e-161	0.695999	0.655	0.581	8.1973e-157	CD4_NEAT1	NR3C1
938	2.46829e-241	0.693088	0.376	0.304	4.33481e-237	CD4_NEAT1	JMJD1C
954	1.04839e-275	0.689052	0.419	0.366	1.84118e-271	CD4_NEAT1	PARP8
962	1.99158e-181	0.687323	0.398	0.343	3.49761e-177	CD4_NEAT1	PRDM1
968	3.32554e-275	0.684133	0.379	0.287	5.84032e-271	CD4_NEAT1	DOCK10
975	3.09264e-161	0.681831	0.23	0.162	5.43129e-157	CD4_NEAT1	FAM118A
984	9.89119422974176e-321	0.678201	0.571	0.505	1.73709153062725e-316	CD4_NEAT1	SRSF11
995	1.62729e-224	0.674708	0.572	0.514	2.85785e-220	CD4_NEAT1	ITGA4
1006	7.11172e-172	0.669557	0.16	0.064	1.24896e-167	CD4_NEAT1	MIR29A
1034	1.69764e-226	0.661005	0.824	0.728	2.9814e-222	CD4_NEAT1	STK17B
1047	1.3014e-222	0.656735	0.49	0.448	2.28552e-218	CD4_NEAT1	FYN
1049	1.59593e-239	0.655496	0.339	0.257	2.80277e-235	CD4_NEAT1	ZCCHC11
1067	7.22942e-222	0.648508	0.573	0.537	1.26963e-217	CD4_NEAT1	IDS
1105	1.44616e-145	0.63409	0.144	0.055	2.53974e-141	CD4_NEAT1	RP11-138A9.1
1109	1.11186e-202	0.632251	0.305	0.226	1.95264e-198	CD4_NEAT1	SMARCA2
1116	3.17866e-193	0.631486	0.804	0.712	5.58236e-189	CD4_NEAT1	MYH9
1117	1.21195e-128	0.631419	0.564	0.493	2.12842e-124	CD4_NEAT1	REL
1119	4.90889e-168	0.631207	0.31	0.235	8.62099e-164	CD4_NEAT1	RANBP2
1135	4.39195e-201	0.628232	0.465	0.393	7.71315e-197	CD4_NEAT1	PTPN1
1137	5.88149e-217	0.628011	0.372	0.3	1.03291e-212	CD4_NEAT1	ZNF292
1152	1.66131e-279	0.625658	0.518	0.448	2.9176e-275	CD4_NEAT1	IKZF1
1153	1.01676e-228	0.625563	0.559	0.489	1.78564e-224	CD4_NEAT1	ZC3HAV1
1161	1.15988e-212	0.623508	0.263	0.173	2.03699e-208	CD4_NEAT1	SERINC5
1167	9.72976e-218	0.622736	0.775	0.683	1.70874e-213	CD4_NEAT1	PRRC2C
1171	7.26889e-283	0.621714	0.576	0.538	1.27656e-278	CD4_NEAT1	NDFIP1
1172	5.91498e-227	0.621326	0.338	0.289	1.03879e-222	CD4_NEAT1	PAG1
1173	4.51005e-130	0.621285	0.346	0.223	7.92055e-126	CD4_NEAT1	IGLL5
1192	3.49133e-143	0.617551	0.235	0.166	6.13147e-139	CD4_NEAT1	ELL2
1193	5.99582e-154	0.617317	0.8	0.746	1.05299e-149	CD4_NEAT1	SRSF7
1198	1.38632e-245	0.616797	0.747	0.666	2.43466e-241	CD4_NEAT1	EPC1
1215	8.9394e-101	0.612403	0.399	0.332	1.56994e-96	CD4_NEAT1	RBPJ
1224	3.51696e-168	0.61051	0.64	0.621	6.17648e-164	CD4_NEAT1	AHNAK
1225	3.30307e-211	0.610286	0.352	0.296	5.80085e-207	CD4_NEAT1	ATF7IP
1229	2.4894e-192	0.609446	0.751	0.672	4.37189e-188	CD4_NEAT1	DDX24
1235	1.65006e-260	0.608432	0.663	0.59	2.89783e-256	CD4_NEAT1	ARGLU1
1239	9.09488e-187	0.607106	0.289	0.257	1.59724e-182	CD4_NEAT1	PTPN22
1245	9.80566e-133	0.604376	0.313	0.243	1.72207e-128	CD4_NEAT1	SNX9
1246	1.64524e-201	0.604268	0.618	0.531	2.88936e-197	CD4_NEAT1	ETS1
1269	1.13238e-213	0.598078	0.414	0.392	1.98868e-209	CD4_NEAT1	DNAJB6
1277	3.12507e-120	0.595358	0.177	0.14	5.48825e-116	CD4_NEAT1	ANKRD28
1284	1.90564e-170	0.592333	0.293	0.242	3.34668e-166	CD4_NEAT1	SLC38A2
1287	3.15055e-184	0.591873	0.243	0.165	5.533e-180	CD4_NEAT1	GPCPD1
1291	6.56377e-120	0.590857	0.716	0.641	1.15273e-115	CD4_NEAT1	SLC2A3
1302	6.39768e-77	0.588791	0.376	0.317	1.12356e-72	CD4_NEAT1	HSPH1
1306	1.29156e-236	0.58799	0.47	0.419	2.26824e-232	CD4_NEAT1	SLC38A1
1310	4.16916e-230	0.586772	0.408	0.361	7.32188e-226	CD4_NEAT1	NAP1L4
1314	3.47079e-135	0.586165	0.214	0.146	6.0954e-131	CD4_NEAT1	SESN3
1316	1.1028e-262	0.585998	0.496	0.468	1.93673e-258	CD4_NEAT1	RBM25
1320	3.24484e-170	0.585343	0.897	0.84	5.69859e-166	CD4_NEAT1	TXNIP
1325	4.06826e-202	0.584785	0.736	0.661	7.14468e-198	CD4_NEAT1	KMT2E
1330	2.50764e-134	0.584012	0.58	0.471	4.40391e-130	CD4_NEAT1	ARID5B
1334	2.67697e-221	0.583005	0.627	0.571	4.70129e-217	CD4_NEAT1	TCF25
1337	3.03112e-140	0.582561	0.95	0.88	5.32326e-136	CD4_NEAT1	ZFP36L2
1338	2.70894e-246	0.582424	0.425	0.423	4.75744e-242	CD4_NEAT1	IL10RA
1346	9.47937e-234	0.579426	0.959	0.91	1.66477e-229	CD4_NEAT1	HNRNPA2B1
1347	2.80431e-200	0.579114	0.491	0.409	4.92492e-196	CD4_NEAT1	OXNAD1
1353	4.40424e-175	0.578128	0.255	0.167	7.73472e-171	CD4_NEAT1	MAML2
1355	9.74538e-216	0.577897	0.478	0.426	1.71148e-211	CD4_NEAT1	SAMHD1
1358	1.37622e-115	0.576792	0.277	0.21	2.41692e-111	CD4_NEAT1	PFKFB3
1359	5.21696e-249	0.576715	0.486	0.436	9.16203e-245	CD4_NEAT1	N4BP2L2
1366	1.73357e-175	0.575866	0.271	0.203	3.04449e-171	CD4_NEAT1	HUWE1
1381	6.37988e-165	0.57348	0.317	0.284	1.12043e-160	CD4_NEAT1	IFRD1
1385	1.26677e-223	0.572451	0.394	0.365	2.2247e-219	CD4_NEAT1	RNF125
1387	3.85549e-193	0.571919	0.288	0.221	6.77102e-189	CD4_NEAT1	HERC1
1393	1.15133e-185	0.571378	0.287	0.212	2.02197e-181	CD4_NEAT1	CAPN7
1397	6.98955e-185	0.570574	0.235	0.146	1.22751e-180	CD4_NEAT1	KIAA0922
1403	3.86997e-214	0.569537	0.453	0.389	6.79643e-210	CD4_NEAT1	CAMK4
1404	6.25183e-186	0.569488	0.288	0.232	1.09795e-181	CD4_NEAT1	GOLGB1
1407	4.25502e-200	0.568829	0.275	0.208	7.47266e-196	CD4_NEAT1	USP47
1420	2.35823e-235	0.567559	0.434	0.376	4.14152e-231	CD4_NEAT1	DDX6
1421	1.02069e-174	0.566434	0.264	0.186	1.79253e-170	CD4_NEAT1	RLF
1423	1.27987e-186	0.566217	0.276	0.21	2.24772e-182	CD4_NEAT1	FAM102A
1431	2.94333e-145	0.563807	0.706	0.61	5.16907e-141	CD4_NEAT1	BTG2
1437	8.48587e-73	0.562486	0.325	0.24	1.49029e-68	CD4_NEAT1	LDLRAD4
1451	9.92894e-140	0.56031	0.703	0.691	1.74372e-135	CD4_NEAT1	EZR
1452	5.12586e-184	0.560234	0.196	0.125	9.00203e-180	CD4_NEAT1	ARHGEF7
1453	3.75346e-258	0.559853	0.636	0.59	6.59183e-254	CD4_NEAT1	PNISR
1469	2.36078e-132	0.556958	0.442	0.363	4.146e-128	CD4_NEAT1	SLA
1502	4.92063e-110	0.554212	0.908	0.895	8.6416e-106	CD4_NEAT1	KLF6
1507	4.07099e-177	0.553635	0.647	0.537	7.14946e-173	CD4_NEAT1	PIK3IP1
1516	1.03268e-157	0.552262	0.327	0.26	1.81359e-153	CD4_NEAT1	LNPEP
1522	2.80015e-160	0.551869	0.365	0.32	4.91763e-156	CD4_NEAT1	HIF1A
1541	4.44239e-203	0.548306	0.463	0.431	7.80172e-199	CD4_NEAT1	WSB1
1543	7.17744e-192	0.547787	1	1	1.2605e-187	CD4_NEAT1	MT-CO1
1553	1.04064e-222	0.545487	0.428	0.407	1.82758e-218	CD4_NEAT1	GPBP1
1558	7.37429e-205	0.54408	0.36	0.308	1.29507e-200	CD4_NEAT1	INPP4B
1568	2.6783e-192	0.542191	0.331	0.28	4.70363e-188	CD4_NEAT1	VPS13C
1575	6.29237e-195	0.541217	0.616	0.58	1.10507e-190	CD4_NEAT1	ANKRD12
1577	5.76704e-199	0.540683	0.39	0.35	1.01281e-194	CD4_NEAT1	SPTAN1
1580	2.21267e-64	0.540258	0.366	0.273	3.88589e-60	CD4_NEAT1	CTLA4
1589	3.47711e-208	0.539012	0.401	0.362	6.10651e-204	CD4_NEAT1	MYCBP2
1599	2.90755e-216	0.537383	0.285	0.258	5.10623e-212	CD4_NEAT1	ATP2B4
1610	2.70873e-201	0.535667	0.322	0.263	4.75708e-197	CD4_NEAT1	CD46
1614	1.5789e-178	0.535111	0.362	0.318	2.77287e-174	CD4_NEAT1	UTRN
1616	4.2781e-147	0.534816	0.24	0.187	7.5132e-143	CD4_NEAT1	PARP14
1635	2.9551e-123	0.530939	0.243	0.215	5.18974e-119	CD4_NEAT1	SERPINB9
1639	1.82446e-188	0.530534	0.294	0.241	3.20413e-184	CD4_NEAT1	KMT2C
1641	2.24718e-188	0.530133	0.205	0.15	3.94649e-184	CD4_NEAT1	ATXN1
1644	2.56442e-218	0.529435	0.33	0.293	4.50364e-214	CD4_NEAT1	DYNC1H1
1645	9.83517e-152	0.529311	0.251	0.245	1.72725e-147	CD4_NEAT1	ZEB2
1659	9.054e-197	0.526902	0.254	0.243	1.59006e-192	CD4_NEAT1	FAS
1676	5.27911e-180	0.523745	0.307	0.259	9.27117e-176	CD4_NEAT1	XRN1
1682	7.23007e-134	0.523043	0.21	0.141	1.26974e-129	CD4_NEAT1	SLC20A1
1683	1.07784e-140	0.522792	0.531	0.498	1.8929e-136	CD4_NEAT1	PIK3R1
1693	2.26736e-124	0.522036	0.428	0.378	3.98194e-120	CD4_NEAT1	NFKBIZ
1712	1.4845e-191	0.518591	0.381	0.322	2.60708e-187	CD4_NEAT1	TNRC6B
1713	1.29613e-161	0.518502	0.258	0.208	2.27626e-157	CD4_NEAT1	LPIN1
1718	4.12553e-149	0.517237	0.196	0.147	7.24525e-145	CD4_NEAT1	CCDC6
1722	8.62279e-85	0.516775	0.482	0.47	1.51433e-80	CD4_NEAT1	HSPD1
1731	1.10359e-147	0.514469	0.235	0.171	1.93813e-143	CD4_NEAT1	RIF1
1752	5.86054e-120	0.510931	0.782	0.712	1.02923e-115	CD4_NEAT1	SPOCK2
1757	2.07357e-183	0.510089	0.418	0.369	3.6416e-179	CD4_NEAT1	CHD2
1759	1.15133e-185	0.509842	0.548	0.514	2.02197e-181	CD4_NEAT1	FNBP1
1764	5.13046e-83	0.508632	0.514	0.433	9.01011e-79	CD4_NEAT1	BIRC3
1766	1.55717e-188	0.508569	0.32	0.264	2.7347e-184	CD4_NEAT1	JAK3
1779	1.67848e-167	0.506499	0.435	0.402	2.94775e-163	CD4_NEAT1	ADAR
1783	9.63341e-144	0.505775	0.233	0.182	1.69182e-139	CD4_NEAT1	ATP8A1
1813	9.65487e-126	0.501423	0.282	0.234	1.69559e-121	CD4_NEAT1	NELL2
1824	3.7095e-92	0.499698	0.425	0.369	6.51462e-88	CD4_NEAT1	SAMSN1
1829	3.27611e-187	0.498871	0.255	0.191	5.7535e-183	CD4_NEAT1	TTC14
1832	2.04905e-190	0.498762	0.529	0.502	3.59853e-186	CD4_NEAT1	ARID4B
1833	1.90857e-128	0.498746	0.408	0.339	3.35184e-124	CD4_NEAT1	SMAP2
1840	2.94227e-128	0.497529	0.168	0.091	5.16721e-124	CD4_NEAT1	ANK3
1842	8.70297e-157	0.497213	0.209	0.166	1.52842e-152	CD4_NEAT1	SLC4A7
1852	2.00706e-154	0.495945	0.221	0.155	3.5248e-150	CD4_NEAT1	UBR5
1858	6.3847e-153	0.495363	0.209	0.133	1.12128e-148	CD4_NEAT1	AP3M2
1868	3.13324e-198	0.4944	0.277	0.284	5.5026e-194	CD4_NEAT1	HNRNPLL
1874	8.71162e-127	0.49344	0.205	0.127	1.52993e-122	CD4_NEAT1	CREBZF
1885	6.8618e-161	0.492092	0.295	0.254	1.20507e-156	CD4_NEAT1	TNIK
1899	7.71739e-170	0.490459	0.816	0.74	1.35533e-165	CD4_NEAT1	SON
1903	4.85332e-189	0.490007	0.391	0.348	8.5234e-185	CD4_NEAT1	GLG1
1906	1.58818e-169	0.489603	0.241	0.18	2.78917e-165	CD4_NEAT1	RICTOR
1915	1.2805e-175	0.488755	0.578	0.546	2.24881e-171	CD4_NEAT1	EIF4G2
1930	1.45953e-180	0.486196	0.318	0.284	2.56322e-176	CD4_NEAT1	FAM133B
1939	3.78194e-143	0.485563	0.2	0.127	6.64184e-139	CD4_NEAT1	RBM5
1940	6.68949e-184	0.48537	0.46	0.417	1.17481e-179	CD4_NEAT1	FOXP1
1952	6.91506e-156	0.484426	0.237	0.167	1.21442e-151	CD4_NEAT1	MDM4
1965	5.16344e-211	0.481593	0.322	0.291	9.06803e-207	CD4_NEAT1	RNMT
1969	4.99154e-134	0.481166	0.179	0.132	8.76615e-130	CD4_NEAT1	PBX4
1977	1.55983e-101	0.480394	0.226	0.139	2.73938e-97	CD4_NEAT1	TSHZ2
1978	3.97655e-191	0.480334	0.57	0.542	6.98361e-187	CD4_NEAT1	MATR3
1986	3.17037e-171	0.479636	0.281	0.234	5.56781e-167	CD4_NEAT1	BIRC6
1988	7.17706e-171	0.479151	0.3	0.248	1.26044e-166	CD4_NEAT1	ASH1L
1997	6.09362e-105	0.478012	0.683	0.611	1.07016e-100	CD4_NEAT1	STK17A
1998	7.06171e-145	0.477994	0.439	0.414	1.24018e-140	CD4_NEAT1	TRIM22
2009	5.73976e-196	0.476728	0.298	0.262	1.00802e-191	CD4_NEAT1	CENPC
2013	2.11231e-202	0.476159	0.537	0.518	3.70964e-198	CD4_NEAT1	SF3B1
2014	4.7343e-113	0.476076	0.15	0.097	8.31438e-109	CD4_NEAT1	TFRC
2017	4.72763e-184	0.475691	0.362	0.322	8.30267e-180	CD4_NEAT1	NIPBL
2027	3.3755e-172	0.474316	0.277	0.24	5.92805e-168	CD4_NEAT1	CDK17
2031	7.04567e-167	0.474051	0.335	0.299	1.23736e-162	CD4_NEAT1	SMARCA5
2034	5.58423e-168	0.473668	0.353	0.306	9.80703e-164	CD4_NEAT1	ATM
2042	2.51194e-187	0.472504	0.301	0.265	4.41148e-183	CD4_NEAT1	CASP8
2046	4.8148e-187	0.471994	0.302	0.253	8.45575e-183	CD4_NEAT1	SRSF10
2060	1.95791e-119	0.470315	0.154	0.102	3.43849e-115	CD4_NEAT1	TP53INP1
2061	8.5053e-156	0.470258	0.351	0.313	1.4937e-151	CD4_NEAT1	AKAP9
2062	3.46728e-233	0.4702	0.992	0.981	6.08923e-229	CD4_NEAT1	TMEM66
2063	3.24947e-55	0.469914	0.206	0.132	5.70672e-51	CD4_NEAT1	MZB1
2065	3.85336e-156	0.469293	0.338	0.283	6.76727e-152	CD4_NEAT1	LUC7L3
2066	2.975e-170	0.468863	0.274	0.226	5.2247e-166	CD4_NEAT1	USP3
2070	6.12766e-210	0.468298	0.432	0.443	1.07614e-205	CD4_NEAT1	PPP2R5C
2074	2.29772e-135	0.467859	0.23	0.172	4.03526e-131	CD4_NEAT1	KIAA1109
2084	1.84974e-123	0.465934	0.168	0.116	3.24851e-119	CD4_NEAT1	KIF13B
2087	2.56214e-121	0.465752	0.191	0.139	4.49963e-117	CD4_NEAT1	CPD
2091	7.2211e-111	0.465257	0.916	0.81	1.26817e-106	CD4_NEAT1	IL7R
2094	1.33422e-134	0.465214	0.997	0.995	2.34315e-130	CD4_NEAT1	MT-CO3
2111	1.22711e-160	0.463206	0.299	0.249	2.15505e-156	CD4_NEAT1	CNST
2116	7.20369e-197	0.462832	0.271	0.238	1.26511e-192	CD4_NEAT1	RIOK3
2122	7.85867e-81	0.461735	0.426	0.404	1.38014e-76	CD4_NEAT1	STAT1
2125	3.23993e-173	0.461363	0.3	0.271	5.68997e-169	CD4_NEAT1	PCM1
2151	1.81632e-203	0.458083	0.365	0.331	3.18983e-199	CD4_NEAT1	AAK1
2168	1.24559e-149	0.455463	0.21	0.154	2.1875e-145	CD4_NEAT1	MON2
2170	1.94499e-97	0.455386	0.766	0.713	3.41579e-93	CD4_NEAT1	CD44
2174	5.6955e-109	0.454814	0.199	0.156	1.00024e-104	CD4_NEAT1	AHR
2184	4.82068e-129	0.453403	0.21	0.159	8.46608e-125	CD4_NEAT1	MSI2
2187	9.69071e-149	0.452829	0.655	0.616	1.70188e-144	CD4_NEAT1	ACAP1
2196	1.20942e-145	0.452307	0.298	0.26	2.12398e-141	CD4_NEAT1	KMT2A
2200	3.48743e-141	0.451721	0.48	0.458	6.12462e-137	CD4_NEAT1	EMB
2204	5.01827e-182	0.451432	0.337	0.311	8.81309e-178	CD4_NEAT1	HNRNPH1
2211	2.49097e-138	0.45009	0.295	0.246	4.37464e-134	CD4_NEAT1	ABLIM1
2214	9.67483e-127	0.449561	0.966	0.945	1.69909e-122	CD4_NEAT1	MT-ND2
2215	5.08012e-161	0.448892	0.253	0.214	8.92171e-157	CD4_NEAT1	ELMO1
2227	1.64997e-100	0.44715	0.702	0.675	2.89768e-96	CD4_NEAT1	MCL1
2233	7.13647e-181	0.445994	0.389	0.371	1.25331e-176	CD4_NEAT1	SCAF11
2234	1.87354e-106	0.445991	0.992	0.99	3.29031e-102	CD4_NEAT1	MT-CYB
2241	2.47716e-168	0.44527	0.259	0.243	4.35038e-164	CD4_NEAT1	B4GALT1
2242	1.90508e-158	0.445152	0.324	0.279	3.3457e-154	CD4_NEAT1	ZRANB2
2243	1.4243e-147	0.445125	0.21	0.171	2.50135e-143	CD4_NEAT1	CRY1
2246	8.47916e-169	0.44478	0.338	0.326	1.48911e-164	CD4_NEAT1	PPP1CB
2247	1.44038e-146	0.444318	0.397	0.385	2.5296e-142	CD4_NEAT1	DDX3X
2252	3.95146e-108	0.443583	0.417	0.411	6.93956e-104	CD4_NEAT1	BHLHE40
2266	1.32557e-77	0.44167	0.191	0.182	2.32797e-73	CD4_NEAT1	IFI44L
2288	1.13739e-139	0.439005	0.239	0.18	1.99748e-135	CD4_NEAT1	STX16
2290	5.20537e-144	0.438883	0.201	0.144	9.14168e-140	CD4_NEAT1	ZBTB20
2292	1.47744e-160	0.438731	0.283	0.244	2.59469e-156	CD4_NEAT1	TRA2A
2294	3.1518e-148	0.438649	0.219	0.166	5.5352e-144	CD4_NEAT1	ATXN7
2295	8.01347e-131	0.438514	0.207	0.155	1.40733e-126	CD4_NEAT1	ANKRD36C
2298	2.99038e-127	0.438042	0.251	0.235	5.2517e-123	CD4_NEAT1	TIPARP
2302	3.5243e-146	0.437936	0.195	0.173	6.18938e-142	CD4_NEAT1	ATG2A
2305	7.42453e-112	0.437704	0.2	0.142	1.3039e-107	CD4_NEAT1	NUFIP2
2313	1.39746e-115	0.436833	0.193	0.141	2.45422e-111	CD4_NEAT1	MAN2A1
2315	1.95196e-114	0.436475	0.138	0.076	3.42803e-110	CD4_NEAT1	NPIPB5
2328	9.27251e-180	0.435552	0.253	0.23	1.62844e-175	CD4_NEAT1	INPP5D
2345	3.67669e-77	0.434209	0.733	0.718	6.457e-73	CD4_NEAT1	HSPA5
2354	6.99453e-118	0.433414	0.957	0.956	1.22838e-113	CD4_NEAT1	MT-ND4
2367	3.09577e-191	0.431173	0.438	0.438	5.4368e-187	CD4_NEAT1	SRRM2
2375	3.90989e-128	0.430463	0.645	0.601	6.86655e-124	CD4_NEAT1	HNRNPU
2376	1.31301e-129	0.430342	0.243	0.183	2.3059e-125	CD4_NEAT1	ANKRD36
2396	2.98455e-133	0.427434	0.277	0.228	5.24147e-129	CD4_NEAT1	LENG8
2413	4.03726e-171	0.425774	0.288	0.284	7.09023e-167	CD4_NEAT1	WNK1
2417	5.14377e-135	0.425534	0.174	0.116	9.03348e-131	CD4_NEAT1	CCNT2
2435	6.64822e-151	0.423386	0.228	0.187	1.16756e-146	CD4_NEAT1	SLFN12L
2437	1.52382e-102	0.422997	0.674	0.62	2.67613e-98	CD4_NEAT1	PPP1R2
2442	1.6832e-177	0.422618	0.234	0.214	2.95603e-173	CD4_NEAT1	RFTN1
2445	4.01182e-165	0.42227	0.355	0.339	7.04556e-161	CD4_NEAT1	DOCK8
2451	5.05994e-125	0.421481	0.267	0.218	8.88627e-121	CD4_NEAT1	IPCEF1
2452	1.37292e-165	0.421452	0.252	0.229	2.41112e-161	CD4_NEAT1	ANKRD11
2456	5.76965e-121	0.421182	0.203	0.159	1.01327e-116	CD4_NEAT1	HELB
2470	2.41111e-150	0.419876	0.218	0.175	4.23439e-146	CD4_NEAT1	FAM13B
2478	3.48867e-162	0.419289	0.279	0.241	6.1268e-158	CD4_NEAT1	CDK11A
2481	2.27201e-151	0.419187	0.239	0.213	3.99011e-147	CD4_NEAT1	BIRC2
2492	7.74871e-70	0.418685	0.755	0.729	1.36083e-65	CD4_NEAT1	LCP1
2500	2.41449e-91	0.417928	0.867	0.827	4.24032e-87	CD4_NEAT1	EVL
2501	8.97919e-45	0.417895	0.109	0.051	1.57693e-40	CD4_NEAT1	CH17-132F21.1
2511	3.8086e-86	0.416955	0.553	0.522	6.68867e-82	CD4_NEAT1	CD96
2530	1.09888e-118	0.414793	0.282	0.274	1.92985e-114	CD4_NEAT1	SYNE1
2538	5.66424e-136	0.414176	0.324	0.296	9.94755e-132	CD4_NEAT1	GOLGA4
2550	7.3554e-122	0.412479	0.156	0.111	1.29175e-117	CD4_NEAT1	FAM160B1
2554	1.42646e-150	0.411815	0.279	0.253	2.50515e-146	CD4_NEAT1	AFF4
2562	2.69217e-147	0.411114	0.214	0.188	4.72799e-143	CD4_NEAT1	ARAP2
2572	1.53295e-112	0.40999	0.167	0.114	2.69216e-108	CD4_NEAT1	GOLGA8B
2578	1.05117e-140	0.409286	0.337	0.325	1.84607e-136	CD4_NEAT1	P2RY8
2595	3.24476e-117	0.407835	0.159	0.107	5.69846e-113	CD4_NEAT1	DDHD1
2598	5.36505e-167	0.407185	0.269	0.234	9.42211e-163	CD4_NEAT1	TTC17
2621	1.29355e-130	0.40505	0.197	0.147	2.27174e-126	CD4_NEAT1	KANSL1
2624	1.39362e-135	0.404886	0.349	0.324	2.44748e-131	CD4_NEAT1	TC2N
2631	8.93953e-131	0.404297	0.24	0.204	1.56996e-126	CD4_NEAT1	LRBA
2635	1.05757e-147	0.404099	0.225	0.19	1.8573e-143	CD4_NEAT1	CAND1
2640	1.44786e-117	0.403747	0.165	0.115	2.54272e-113	CD4_NEAT1	PARP15
2645	6.339e-96	0.403523	0.493	0.477	1.11325e-91	CD4_NEAT1	PTGER4
2647	4.15513e-144	0.403447	0.259	0.222	7.29723e-140	CD4_NEAT1	ZFC3H1
2649	8.40268e-96	0.403351	0.851	0.764	1.47568e-91	CD4_NEAT1	CYTIP
2653	2.55888e-145	0.403158	0.21	0.163	4.49391e-141	CD4_NEAT1	2022-03-06
2658	4.61041e-174	0.402453	0.28	0.275	8.0968e-170	CD4_NEAT1	NFATC2
2669	8.22346e-142	0.401923	0.395	0.373	1.4442e-137	CD4_NEAT1	GCC2
2683	6.66674e-151	0.400837	0.323	0.292	1.17081e-146	CD4_NEAT1	PRPF8
2701	2.69332e-176	0.399007	0.318	0.31	4.73001e-172	CD4_NEAT1	PAFAH1B1
2717	1.34219e-147	0.397216	0.164	0.12	2.35715e-143	CD4_NEAT1	LMBR1
2718	3.36957e-115	0.397083	0.195	0.143	5.91763e-111	CD4_NEAT1	RUNX1
2725	3.31394e-117	0.396518	0.168	0.115	5.81994e-113	CD4_NEAT1	AP1G1
2726	1.38055e-138	0.396479	0.216	0.182	2.42451e-134	CD4_NEAT1	RASAL3
2734	1.5361e-135	0.396035	0.355	0.327	2.6977e-131	CD4_NEAT1	PHF3
2738	1.27249e-131	0.395136	0.181	0.166	2.23474e-127	CD4_NEAT1	CHORDC1
2743	7.78749e-133	0.394857	0.235	0.2	1.36764e-128	CD4_NEAT1	ADAM10
2757	4.99807e-141	0.3935	0.279	0.267	8.77761e-137	CD4_NEAT1	MAPRE2
2759	2.11329e-114	0.39336	0.22	0.178	3.71136e-110	CD4_NEAT1	PRDM2
2766	5.78258e-147	0.39264	0.263	0.25	1.01554e-142	CD4_NEAT1	POLR2A
2784	2.87821e-107	0.391129	0.252	0.226	5.05471e-103	CD4_NEAT1	FOXN2
2800	1.89372e-144	0.389858	0.274	0.246	3.32575e-140	CD4_NEAT1	RASA2
2805	1.00656e-150	0.389098	0.239	0.203	1.76772e-146	CD4_NEAT1	SPG7
2807	5.65865e-119	0.388827	0.159	0.115	9.93772e-115	CD4_NEAT1	PCNX
2812	4.01839e-90	0.388461	0.307	0.278	7.05709e-86	CD4_NEAT1	PRKCQ-AS1
2815	2.14944e-118	0.388295	0.171	0.132	3.77485e-114	CD4_NEAT1	NCOA2
2817	6.6217e-142	0.388099	0.248	0.217	1.1629e-137	CD4_NEAT1	ZNF638
2818	1.23842e-88	0.388099	0.557	0.518	2.17492e-84	CD4_NEAT1	G3BP2
2842	8.24539e-119	0.386229	0.235	0.191	1.44806e-114	CD4_NEAT1	FRYL
2843	4.59302e-118	0.386221	0.182	0.136	8.06626e-114	CD4_NEAT1	TRIP12
2844	1.03466e-183	0.386009	0.432	0.446	1.81707e-179	CD4_NEAT1	ARHGAP15
2847	2.77315e-115	0.385786	0.229	0.19	4.8702e-111	CD4_NEAT1	KAT6A
2860	4.45078e-162	0.38489	0.392	0.383	7.81646e-158	CD4_NEAT1	FNBP4
2861	4.71628e-112	0.384882	0.19	0.144	8.28272e-108	CD4_NEAT1	BTAF1
2869	6.94538e-131	0.384373	0.428	0.414	1.21975e-126	CD4_NEAT1	FAM65B
2880	6.85447e-103	0.38354	0.999	0.998	1.20378e-98	CD4_NEAT1	MT-CO2
2889	1.64278e-170	0.383146	0.252	0.239	2.88505e-166	CD4_NEAT1	PCSK7
2894	2.11193e-114	0.382891	0.582	0.575	3.70897e-110	CD4_NEAT1	SP100
2898	4.19878e-96	0.382732	0.193	0.155	7.3739e-92	CD4_NEAT1	TRANK1
2911	1.92883e-82	0.381726	0.104	0.064	3.38741e-78	CD4_NEAT1	ITGAV
2936	3.46567e-118	0.38027	0.149	0.104	6.0864e-114	CD4_NEAT1	ARID2
2937	2.17825e-146	0.380233	0.203	0.176	3.82544e-142	CD4_NEAT1	UBR2
2940	1.09733e-164	0.37994	0.277	0.256	1.92713e-160	CD4_NEAT1	SECISBP2
2941	1.1174e-88	0.379917	0.299	0.249	1.96237e-84	CD4_NEAT1	LEF1
2948	4.24635e-113	0.379391	0.161	0.11	7.45744e-109	CD4_NEAT1	DMTF1
2953	7.13709e-127	0.378942	0.475	0.474	1.25342e-122	CD4_NEAT1	CFLAR
2954	1.65193e-126	0.378891	0.219	0.204	2.90113e-122	CD4_NEAT1	CEP350
2960	8.39306e-107	0.378228	0.99	0.983	1.47399e-102	CD4_NEAT1	MT-ND4L
2961	1.7912e-91	0.378206	0.183	0.145	3.14571e-87	CD4_NEAT1	NFAT5
2963	1.94378e-111	0.378201	0.396	0.396	3.41367e-107	CD4_NEAT1	IFI16
2964	5.36879e-119	0.37817	0.316	0.319	9.42867e-115	CD4_NEAT1	IVNS1ABP
2965	7.93497e-77	0.378135	0.671	0.616	1.39354e-72	CD4_NEAT1	ELF1
2969	8.14597e-48	0.377738	0.109	0.087	1.4306e-43	CD4_NEAT1	GK
2978	9.7539e-112	0.377188	0.188	0.151	1.71298e-107	CD4_NEAT1	SPAG9
2985	8.53194e-100	0.376542	0.201	0.168	1.49838e-95	CD4_NEAT1	CHD1
2997	1.94673e-187	0.375559	0.428	0.445	3.41885e-183	CD4_NEAT1	CDC42SE2
3007	1.1378e-160	0.374786	0.451	0.462	1.99821e-156	CD4_NEAT1	NCOR1
3019	6.66569e-129	0.373193	0.226	0.192	1.17063e-124	CD4_NEAT1	USP34
3021	3.18952e-170	0.372998	0.278	0.279	5.60143e-166	CD4_NEAT1	ODF2L
3022	9.05475e-110	0.372959	0.229	0.207	1.59019e-105	CD4_NEAT1	SEC14L1
3023	6.39889e-128	0.37294	0.191	0.145	1.12377e-123	CD4_NEAT1	EXOC4
3026	8.51117e-131	0.372496	0.22	0.185	1.49473e-126	CD4_NEAT1	SREK1
3045	9.93436e-111	0.37121	0.266	0.238	1.74467e-106	CD4_NEAT1	COL6A3
3066	1.01405e-139	0.369812	0.411	0.422	1.78087e-135	CD4_NEAT1	NOP58
3072	3.37641e-94	0.369669	0.98	0.969	5.92966e-90	CD4_NEAT1	MT-ND1
3076	2.32053e-113	0.369339	0.155	0.107	4.07531e-109	CD4_NEAT1	ENTPD4
3088	5.81978e-137	0.368308	0.44	0.462	1.02207e-132	CD4_NEAT1	PBXIP1
3090	4.41669e-86	0.368076	0.118	0.079	7.75659e-82	CD4_NEAT1	MIAT
3110	1.11804e-142	0.367325	0.206	0.195	1.96351e-138	CD4_NEAT1	SPPL2A
3111	6.41933e-83	0.367317	0.248	0.238	1.12736e-78	CD4_NEAT1	EPSTI1
3113	5.77822e-92	0.367138	0.96	0.959	1.01477e-87	CD4_NEAT1	MT-ND3
3118	7.57201e-153	0.366632	0.33	0.317	1.3298e-148	CD4_NEAT1	TGOLN2
3120	6.61554e-95	0.366513	0.262	0.221	1.16182e-90	CD4_NEAT1	SATB1
3122	2.36466e-109	0.366398	0.216	0.185	4.15282e-105	CD4_NEAT1	NSD1
3128	9.9954e-131	0.366165	0.24	0.211	1.75539e-126	CD4_NEAT1	RBM33
3129	4.0698e-147	0.366087	0.328	0.317	7.14739e-143	CD4_NEAT1	ITSN2
3134	3.24113e-85	0.365511	0.996	0.994	5.69207e-81	CD4_NEAT1	MT-ATP6
3139	8.41116e-160	0.365242	0.275	0.263	1.47717e-155	CD4_NEAT1	NEMF
3156	1.48644e-117	0.364189	0.2	0.162	2.61048e-113	CD4_NEAT1	PILRB
3172	7.35462e-53	0.362601	0.126	0.085	1.29162e-48	CD4_NEAT1	TTN
3190	3.80761e-106	0.361574	0.206	0.169	6.68692e-102	CD4_NEAT1	IL4R
3191	4.70582e-77	0.361561	0.289	0.282	8.26436e-73	CD4_NEAT1	RGCC
3193	1.83933e-104	0.361548	0.199	0.162	3.23023e-100	CD4_NEAT1	TNKS2
3194	3.15579e-143	0.361506	0.249	0.242	5.5422e-139	CD4_NEAT1	NRD1
3202	9.11671e-145	0.361261	0.493	0.506	1.60108e-140	CD4_NEAT1	WHSC1L1
3208	4.69092e-150	0.360856	0.326	0.309	8.2382e-146	CD4_NEAT1	TMC8
3211	3.98884e-54	0.360583	0.131	0.099	7.00521e-50	CD4_NEAT1	IRF4
3213	5.30425e-160	0.360442	0.272	0.255	9.31532e-156	CD4_NEAT1	C7orf55-LUC7L2
3232	8.22977e-100	0.359249	0.681	0.656	1.44531e-95	CD4_NEAT1	JAK1
3235	1.82801e-140	0.359183	0.342	0.327	3.21035e-136	CD4_NEAT1	YTHDC1
3249	1.50345e-105	0.358083	0.161	0.11	2.64036e-101	CD4_NEAT1	KIAA1432
3254	8.68964e-102	0.357727	0.193	0.182	1.52607e-97	CD4_NEAT1	RAB11FIP1
3256	1.26837e-152	0.357627	0.392	0.386	2.22752e-148	CD4_NEAT1	TAF15
3268	4.69963e-105	0.357088	0.158	0.138	8.2535e-101	CD4_NEAT1	GGA2
3270	7.87632e-40	0.357007	0.47	0.4	1.38324e-35	CD4_NEAT1	ZNF331
3273	7.32854e-145	0.356914	0.259	0.244	1.28704e-140	CD4_NEAT1	SUPT5H
3289	2.32199e-111	0.3559	0.212	0.19	4.07788e-107	CD4_NEAT1	IKZF3
3308	4.74915e-131	0.354602	0.323	0.307	8.34046e-127	CD4_NEAT1	CYLD
3312	1.07442e-154	0.354154	0.381	0.38	1.88689e-150	CD4_NEAT1	ILF3
3313	8.83463e-124	0.354147	0.313	0.293	1.55154e-119	CD4_NEAT1	PRPF4B
3315	1.79591e-118	0.353976	0.214	0.191	3.15398e-114	CD4_NEAT1	KAT6B
3319	2.30479e-164	0.353767	0.363	0.371	4.04767e-160	CD4_NEAT1	PPP3CC
3323	1.1818e-101	0.353251	0.122	0.067	2.07548e-97	CD4_NEAT1	DIP2B
3330	3.31148e-100	0.353015	0.193	0.149	5.81562e-96	CD4_NEAT1	TRPM7
3332	2.31806e-79	0.352803	0.548	0.544	4.07098e-75	CD4_NEAT1	HERPUD1
3350	2.85095e-94	0.351863	0.154	0.111	5.00683e-90	CD4_NEAT1	HIPK1
3352	4.20176e-162	0.351649	0.248	0.244	7.37913e-158	CD4_NEAT1	PHF20
3353	2.68968e-162	0.351558	0.328	0.331	4.72362e-158	CD4_NEAT1	SNRNP70
3376	1.14302e-78	0.350079	0.151	0.119	2.00737e-74	CD4_NEAT1	BACH1
3380	7.75605e-128	0.349973	0.328	0.337	1.36212e-123	CD4_NEAT1	TLN1
3382	6.19495e-86	0.349712	0.68	0.679	1.08796e-81	CD4_NEAT1	PDIA3
3391	1.00382e-94	0.349084	0.146	0.1	1.7629e-90	CD4_NEAT1	SMG6
3396	4.94124e-80	0.348764	0.126	0.095	8.67781e-76	CD4_NEAT1	AGPAT5
3408	3.8298e-142	0.347949	0.345	0.353	6.7259e-138	CD4_NEAT1	AKNA
3409	2.00536e-138	0.347939	0.378	0.381	3.52182e-134	CD4_NEAT1	EIF3A
3414	1.43624e-157	0.34769	0.419	0.434	2.52233e-153	CD4_NEAT1	BCLAF1
3417	1.2136e-106	0.347488	0.185	0.142	2.13132e-102	CD4_NEAT1	MTR
3420	6.41914e-98	0.347251	0.159	0.126	1.12733e-93	CD4_NEAT1	MAP3K2
3422	4.79465e-105	0.347165	0.196	0.158	8.42037e-101	CD4_NEAT1	PHC3
3427	4.67779e-140	0.346913	0.478	0.485	8.21514e-136	CD4_NEAT1	UBXN4
3437	6.52791e-108	0.346285	0.156	0.125	1.14643e-103	CD4_NEAT1	NECAP1
3446	2.17764e-64	0.345863	0.113	0.069	3.82438e-60	CD4_NEAT1	FAM13A
3475	4.4138e-78	0.344317	0.132	0.09	7.75151e-74	CD4_NEAT1	GLS
3507	1.04995e-130	0.342937	0.333	0.328	1.84392e-126	CD4_NEAT1	ST3GAL1
3521	2.94038e-101	0.34254	0.169	0.145	5.1639e-97	CD4_NEAT1	CD84
3525	3.5041e-99	0.342084	0.486	0.493	6.1539e-95	CD4_NEAT1	GNG2
3540	3.44207e-105	0.341054	0.221	0.197	6.04496e-101	CD4_NEAT1	NUP98
3544	1.33685e-99	0.340811	0.103	0.052	2.34777e-95	CD4_NEAT1	TRIM73
3545	6.76152e-33	0.340676	0.672	0.65	1.18746e-28	CD4_NEAT1	SAT1
3548	1.79521e-87	0.340235	0.282	0.261	3.15275e-83	CD4_NEAT1	CD55
3550	1.39837e-165	0.340091	0.313	0.321	2.45582e-161	CD4_NEAT1	2022-09-02
3552	1.33275e-69	0.339889	0.756	0.743	2.34058e-65	CD4_NEAT1	MT-ATP8
3564	4.29596e-141	0.339173	0.256	0.241	7.54456e-137	CD4_NEAT1	SAFB2
3568	1.43886e-148	0.338984	0.279	0.271	2.52692e-144	CD4_NEAT1	SFXN1
3576	1.66656e-143	0.338773	0.243	0.25	2.92682e-139	CD4_NEAT1	ATP2B1
3591	1.31842e-88	0.337917	0.535	0.547	2.31541e-84	CD4_NEAT1	SQSTM1
3600	3.66313e-98	0.337288	0.954	0.93	6.43318e-94	CD4_NEAT1	DDX5
3601	1.18105e-113	0.337269	0.16	0.125	2.07416e-109	CD4_NEAT1	DNM1L
3607	2.47602e-109	0.33687	0.164	0.16	4.34839e-105	CD4_NEAT1	MAF
3616	1.05981e-99	0.336314	0.275	0.27	1.86124e-95	CD4_NEAT1	USP36
3626	1.29127e-131	0.335578	0.246	0.226	2.26773e-127	CD4_NEAT1	SNRK
3629	1.24652e-118	0.335304	0.17	0.137	2.18915e-114	CD4_NEAT1	HBS1L
3631	5.65428e-175	0.33529	0.342	0.362	9.93005e-171	CD4_NEAT1	OSBPL8
3640	3.93841e-129	0.334935	0.362	0.354	6.91663e-125	CD4_NEAT1	PNN
3643	2.31876e-105	0.334874	0.207	0.181	4.0722e-101	CD4_NEAT1	MIA3
3649	4.07821e-117	0.334592	0.208	0.184	7.16215e-113	CD4_NEAT1	ZNF644
3650	1.0684e-116	0.334557	0.202	0.17	1.87633e-112	CD4_NEAT1	CCNL2
3658	5.60629e-105	0.334122	0.326	0.328	9.84576e-101	CD4_NEAT1	SLFN5
3659	4.3957e-110	0.334068	0.225	0.214	7.71973e-106	CD4_NEAT1	SETX
3665	3.31428e-107	0.333449	0.184	0.142	5.82054e-103	CD4_NEAT1	SFI1
3670	1.8677e-115	0.333242	0.207	0.184	3.28005e-111	CD4_NEAT1	XPO1
3674	2.65822e-102	0.333061	0.246	0.215	4.66837e-98	CD4_NEAT1	BCL2
3678	4.02956e-130	0.332865	0.375	0.394	7.07671e-126	CD4_NEAT1	CANX
3693	1.8932e-84	0.331943	0.165	0.128	3.32485e-80	CD4_NEAT1	PDE7A
3694	6.05635e-136	0.331828	0.247	0.234	1.06362e-131	CD4_NEAT1	SENP6
3696	2.23983e-144	0.331662	0.393	0.414	3.93358e-140	CD4_NEAT1	MBP
3700	2.18193e-139	0.331231	0.22	0.213	3.83191e-135	CD4_NEAT1	HELZ
3713	1.2932e-115	0.330695	0.217	0.196	2.27113e-111	CD4_NEAT1	RC3H1
3716	3.72722e-93	0.330327	0.194	0.181	6.54574e-89	CD4_NEAT1	IL21R
3736	7.76265e-162	0.329078	0.449	0.484	1.36328e-157	CD4_NEAT1	VCP
3745	2.616e-87	0.328591	0.157	0.119	4.59422e-83	CD4_NEAT1	EP300
3746	2.27934e-145	0.328583	0.249	0.254	4.00298e-141	CD4_NEAT1	RNF115
3754	1.88654e-144	0.32818	0.378	0.411	3.31314e-140	CD4_NEAT1	ARHGAP9
3764	2.25988e-34	0.327746	0.292	0.26	3.9688e-30	CD4_NEAT1	GLUL
3766	1.50685e-135	0.327696	0.249	0.234	2.64632e-131	CD4_NEAT1	GPATCH8
3769	4.94184e-116	0.327527	0.147	0.121	8.67887e-112	CD4_NEAT1	SACM1L
3782	1.57542e-103	0.327149	0.163	0.126	2.76675e-99	CD4_NEAT1	MBTPS1
3790	2.5367e-117	0.326815	0.238	0.221	4.45495e-113	CD4_NEAT1	KDM2A
3795	2.09707e-111	0.326497	0.232	0.224	3.68288e-107	CD4_NEAT1	GSPT1
3828	9.53488e-117	0.324747	0.206	0.197	1.67452e-112	CD4_NEAT1	PHTF2
3844	5.51791e-132	0.323676	0.281	0.264	9.69056e-128	CD4_NEAT1	DGKA
3847	3.5332e-87	0.323589	0.207	0.176	6.20501e-83	CD4_NEAT1	SPTBN1
3854	4.47777e-132	0.3231	0.209	0.202	7.86387e-128	CD4_NEAT1	PRKAR2A
3857	3.07569e-81	0.322815	0.183	0.161	5.40153e-77	CD4_NEAT1	SIK1
3859	1.01378e-93	0.322762	0.152	0.119	1.78041e-89	CD4_NEAT1	ZZEF1
3860	7.0621e-94	0.322762	0.115	0.077	1.24025e-89	CD4_NEAT1	ZNF10
3870	3.89803e-98	0.322384	0.174	0.152	6.84573e-94	CD4_NEAT1	NCOA3
3886	1.27289e-94	0.321595	0.12	0.086	2.23545e-90	CD4_NEAT1	NPC1
3892	8.32043e-133	0.321083	0.309	0.329	1.46123e-128	CD4_NEAT1	GNAS
3897	1.04477e-114	0.32086	0.216	0.21	1.83483e-110	CD4_NEAT1	MAP4
3901	2.43244e-112	0.320717	0.294	0.28	4.27185e-108	CD4_NEAT1	SNRNP200
3903	2.44103e-129	0.320693	0.268	0.266	4.28693e-125	CD4_NEAT1	KDM5A
3920	9.53089e-143	0.319495	0.282	0.292	1.67381e-138	CD4_NEAT1	ERAP2
3937	9.81227e-141	0.318517	0.349	0.382	1.72323e-136	CD4_NEAT1	BAZ1A
3947	2.20283e-85	0.318157	0.139	0.095	3.86862e-81	CD4_NEAT1	CLASP2
3948	2.39429e-144	0.318009	0.198	0.205	4.20485e-140	CD4_NEAT1	VMP1
3957	2.44177e-67	0.317314	0.102	0.052	4.28824e-63	CD4_NEAT1	SCML1
3958	6.82205e-97	0.317212	0.2	0.174	1.19809e-92	CD4_NEAT1	PJA2
3965	7.86215e-142	0.316917	0.323	0.335	1.38075e-137	CD4_NEAT1	SERINC1
3976	1.89628e-136	0.31621	0.295	0.303	3.33025e-132	CD4_NEAT1	TMF1
3981	8.93017e-93	0.316104	0.14	0.113	1.56832e-88	CD4_NEAT1	FNDC3A
3986	1.14284e-154	0.315853	0.335	0.355	2.00706e-150	CD4_NEAT1	SFPQ
3988	1.66738e-129	0.315827	0.233	0.249	2.92825e-125	CD4_NEAT1	ERN1
3993	1.86022e-100	0.315651	0.254	0.235	3.26692e-96	CD4_NEAT1	ARHGEF3
3996	1.07563e-102	0.315612	0.126	0.092	1.88902e-98	CD4_NEAT1	RAB3GAP2
3999	3.49326e-140	0.315563	0.282	0.282	6.13486e-136	CD4_NEAT1	UBE3A
4000	1.68212e-154	0.315522	0.422	0.474	2.95414e-150	CD4_NEAT1	CAST
4039	5.09197e-52	0.313534	0.71	0.686	8.94251e-48	CD4_NEAT1	HSP90B1
4045	9.93169e-97	0.313211	0.25	0.249	1.7442e-92	CD4_NEAT1	PER1
4060	3.96349e-122	0.312677	0.405	0.422	6.96068e-118	CD4_NEAT1	CD6
4062	3.7437e-98	0.312662	0.17	0.14	6.57468e-94	CD4_NEAT1	USP9X
4063	1.4472e-80	0.312534	0.206	0.169	2.54156e-76	CD4_NEAT1	KLF9
4064	3.95904e-79	0.312529	0.107	0.068	6.95287e-75	CD4_NEAT1	GRK5
4072	3.00602e-74	0.312144	0.585	0.586	5.27917e-70	CD4_NEAT1	MSN
4075	7.66771e-92	0.31209	0.148	0.115	1.3466e-87	CD4_NEAT1	MKLN1
4082	2.7884e-119	0.311639	0.19	0.172	4.89699e-115	CD4_NEAT1	NUPL1
4089	2.48951e-89	0.311335	0.147	0.113	4.37207e-85	CD4_NEAT1	FOXO1
4098	4.54724e-105	0.310839	0.258	0.237	7.98587e-101	CD4_NEAT1	RBMS1
4111	2.5757e-152	0.310125	0.283	0.299	4.52344e-148	CD4_NEAT1	RABGAP1L
4113	1.15538e-95	0.310027	0.342	0.381	2.02907e-91	CD4_NEAT1	JUND
4124	3.88629e-98	0.309225	0.149	0.113	6.8251e-94	CD4_NEAT1	IKBKB
4125	8.8433e-91	0.309127	0.193	0.159	1.55306e-86	CD4_NEAT1	CTB-133G6.1
4127	2.95717e-86	0.30911	0.128	0.093	5.19339e-82	CD4_NEAT1	KIAA0247
4141	1.2724e-58	0.308427	0.175	0.133	2.23458e-54	CD4_NEAT1	SESN1
4142	2.32783e-101	0.308245	0.157	0.144	4.08814e-97	CD4_NEAT1	CSNK1G3
4143	3.44641e-67	0.308222	0.133	0.088	6.05259e-63	CD4_NEAT1	RASA1
4145	8.1097e-104	0.308024	0.327	0.309	1.42423e-99	CD4_NEAT1	EPB41
4155	2.30408e-112	0.307593	0.175	0.163	4.04643e-108	CD4_NEAT1	CD226
4156	1.15258e-105	0.307585	0.187	0.159	2.02416e-101	CD4_NEAT1	PPP6R3
4162	7.25084e-120	0.307299	0.198	0.18	1.27339e-115	CD4_NEAT1	PUM1
4168	1.88106e-160	0.306885	0.225	0.238	3.30353e-156	CD4_NEAT1	IQGAP2
4175	3.07006e-127	0.306527	0.27	0.286	5.39164e-123	CD4_NEAT1	IDI1
4179	5.93601e-75	0.306359	0.201	0.166	1.04248e-70	CD4_NEAT1	TNFSF8
4185	4.01169e-118	0.305817	0.234	0.221	7.04533e-114	CD4_NEAT1	RBM6
4186	4.90299e-112	0.305759	0.236	0.219	8.61063e-108	CD4_NEAT1	SAFB
4188	3.10388e-74	0.305645	0.15	0.125	5.45103e-70	CD4_NEAT1	SC5D
4192	3.85706e-89	0.305437	0.152	0.134	6.77377e-85	CD4_NEAT1	KDM5B
4214	1.8079e-94	0.304336	0.209	0.195	3.17503e-90	CD4_NEAT1	PLEC
4216	6.88265e-92	0.304197	0.161	0.14	1.20873e-87	CD4_NEAT1	TMEM30A
4221	1.38916e-120	0.303836	0.188	0.177	2.43964e-116	CD4_NEAT1	COPA
4230	4.07677e-112	0.303242	0.253	0.249	7.15962e-108	CD4_NEAT1	LBR
4232	9.41304e-84	0.303206	0.137	0.101	1.65312e-79	CD4_NEAT1	YTHDC2
4233	3.19146e-85	0.303205	0.115	0.082	5.60485e-81	CD4_NEAT1	CLASP1
4241	1.03199e-153	0.302892	0.293	0.304	1.81239e-149	CD4_NEAT1	PHF1
4248	8.52011e-124	0.30252	0.283	0.293	1.4963e-119	CD4_NEAT1	DIAPH1
4251	1.67139e-103	0.302456	0.167	0.141	2.93529e-99	CD4_NEAT1	PKN2
4258	2.08255e-106	0.302263	0.209	0.19	3.65737e-102	CD4_NEAT1	CCDC88C
4259	1.27619e-104	0.302262	0.2	0.181	2.24124e-100	CD4_NEAT1	CAPRIN1
4262	5.16719e-65	0.302129	0.136	0.107	9.07461e-61	CD4_NEAT1	ITPR1
4263	4.01906e-129	0.302115	0.227	0.229	7.05827e-125	CD4_NEAT1	EPS15
4279	5.74318e-84	0.301311	0.118	0.078	1.00862e-79	CD4_NEAT1	RP11-427H3.3
4281	1.21013e-67	0.301187	0.137	0.106	2.12522e-63	CD4_NEAT1	ITPR2
4284	4.2397e-90	0.301127	0.153	0.147	7.44576e-86	CD4_NEAT1	SYTL2
4290	1.0153e-116	0.300822	0.187	0.191	1.78308e-112	CD4_NEAT1	PRKX
4294	2.76024e-121	0.30068	0.433	0.488	4.84754e-117	CD4_NEAT1	ITGB1
4295	6.26639e-91	0.300679	0.2	0.181	1.1005e-86	CD4_NEAT1	USP48
4304	6.97203e-103	0.300442	0.196	0.174	1.22443e-98	CD4_NEAT1	SMEK1
4310	1.08435e-147	0.300217	0.377	0.408	1.90433e-143	CD4_NEAT1	GRB2
4314	7.06089e-90	0.299877	0.105	0.078	1.24003e-85	CD4_NEAT1	UHRF2
4316	5.41085e-82	0.299482	0.158	0.119	9.50254e-78	CD4_NEAT1	RAPGEF6
4324	2.53045e-136	0.299141	0.397	0.425	4.44398e-132	CD4_NEAT1	ATRX
4325	1.39281e-98	0.29913	0.197	0.179	2.44605e-94	CD4_NEAT1	ZMYM2
4326	1.11629e-98	0.299055	0.17	0.149	1.96042e-94	CD4_NEAT1	CLTC
4333	1.36473e-84	0.298768	0.145	0.112	2.39674e-80	CD4_NEAT1	RPS6KA5
4337	3.66472e-65	0.298481	0.11	0.095	6.43599e-61	CD4_NEAT1	CCR4
4339	4.64174e-113	0.298408	0.176	0.154	8.15182e-109	CD4_NEAT1	BRWD1
4342	9.91517e-109	0.298297	0.141	0.121	1.7413e-104	CD4_NEAT1	DENND4A
4352	7.60972e-101	0.297842	0.213	0.189	1.33642e-96	CD4_NEAT1	SRSF1
4359	7.98487e-127	0.297505	0.203	0.187	1.4023e-122	CD4_NEAT1	DPYD
4371	5.2414e-142	0.297133	0.408	0.439	9.20495e-138	CD4_NEAT1	TPR
4375	6.54667e-80	0.296905	0.112	0.085	1.14973e-75	CD4_NEAT1	PDZD8
4384	1.42036e-115	0.296351	0.207	0.192	2.49444e-111	CD4_NEAT1	CDK12
4396	4.68736e-65	0.295889	0.281	0.285	8.23194e-61	CD4_NEAT1	FOSB
4398	6.31722e-112	0.295783	0.252	0.238	1.10943e-107	CD4_NEAT1	PDCD6IP
4400	1.22644e-79	0.295642	0.163	0.133	2.15387e-75	CD4_NEAT1	TAOK1
4403	1.16899e-77	0.295448	0.167	0.14	2.05298e-73	CD4_NEAT1	FUT8
4407	8.55055e-100	0.295207	0.171	0.147	1.50165e-95	CD4_NEAT1	NFATC2IP
4412	9.25908e-57	0.295145	0.823	0.786	1.62608e-52	CD4_NEAT1	NCL
4413	1.92172e-70	0.295109	0.154	0.129	3.37493e-66	CD4_NEAT1	SEL1L
4421	3.27378e-120	0.294676	0.227	0.229	5.74941e-116	CD4_NEAT1	HAUS3
4425	2.03987e-85	0.294596	0.239	0.217	3.58243e-81	CD4_NEAT1	NUMA1
4435	7.10227e-65	0.293973	0.161	0.135	1.2473e-60	CD4_NEAT1	MDM2
4446	2.92953e-109	0.293502	0.182	0.192	5.14484e-105	CD4_NEAT1	AOAH
4468	3.36186e-109	0.292327	0.275	0.277	5.9041e-105	CD4_NEAT1	BDP1
4470	4.04991e-89	0.292065	0.17	0.144	7.11245e-85	CD4_NEAT1	SUCO
4472	1.57511e-84	0.291948	0.129	0.091	2.76621e-80	CD4_NEAT1	RBM34
4473	7.9351e-82	0.29194	0.158	0.126	1.39356e-77	CD4_NEAT1	NOTCH2
4481	2.63507e-89	0.291689	0.238	0.229	4.62771e-85	CD4_NEAT1	TARSL2
4485	6.6441e-92	0.291596	0.147	0.119	1.16684e-87	CD4_NEAT1	MED17
4490	1.59269e-135	0.291351	0.373	0.393	2.79709e-131	CD4_NEAT1	PRPF38B
4492	9.83016e-68	0.291169	0.115	0.078	1.72637e-63	CD4_NEAT1	KDM6A
4507	1.42769e-62	0.29046	0.967	0.956	2.5073e-58	CD4_NEAT1	MT-ND5
4508	1.40597e-79	0.290381	0.176	0.144	2.46916e-75	CD4_NEAT1	PRRC2B
4509	3.67343e-91	0.290357	0.202	0.178	6.45127e-87	CD4_NEAT1	ZC3H11A
4515	1.9173e-63	0.290081	0.148	0.112	3.36715e-59	CD4_NEAT1	N4BP2
4518	3.24945e-79	0.289979	0.125	0.102	5.70668e-75	CD4_NEAT1	LRMP
4535	2.8689e-85	0.289102	0.158	0.124	5.03837e-81	CD4_NEAT1	SLC7A6
4539	4.24694e-74	0.288916	0.139	0.106	7.45848e-70	CD4_NEAT1	ARIH1
4542	3.61612e-94	0.288727	0.162	0.133	6.35063e-90	CD4_NEAT1	RNPC3
4545	2.04371e-79	0.288607	0.137	0.112	3.58917e-75	CD4_NEAT1	ERO1LB
4558	2.01944e-127	0.288225	0.166	0.16	3.54654e-123	CD4_NEAT1	USP8
4570	2.29259e-34	0.28771	0.309	0.291	4.02625e-30	CD4_NEAT1	MX1
4572	1.08025e-105	0.287656	0.258	0.253	1.89714e-101	CD4_NEAT1	SORL1
4573	5.03955e-81	0.287639	0.167	0.143	8.85046e-77	CD4_NEAT1	TRAF5
4575	3.18172e-129	0.287443	0.287	0.306	5.58773e-125	CD4_NEAT1	CCSER2
4577	8.20833e-150	0.287363	0.308	0.323	1.44155e-145	CD4_NEAT1	ZNF207
4583	3.20506e-147	0.286896	0.217	0.253	5.62873e-143	CD4_NEAT1	ATP1B3
4586	1.33684e-94	0.286874	0.19	0.17	2.34777e-90	CD4_NEAT1	MORC3
4616	2.79035e-124	0.285932	0.271	0.282	4.90041e-120	CD4_NEAT1	DHX36
4628	9.53896e-66	0.285453	0.189	0.153	1.67523e-61	CD4_NEAT1	TRABD2A
4634	3.34589e-78	0.285324	0.122	0.087	5.87605e-74	CD4_NEAT1	DICER1
4636	7.67157e-84	0.285243	0.268	0.287	1.34728e-79	CD4_NEAT1	XAF1
4637	4.50694e-107	0.285233	0.131	0.121	7.91509e-103	CD4_NEAT1	CLSTN3
4650	3.53095e-71	0.284754	0.148	0.115	6.20105e-67	CD4_NEAT1	SCAF8
4657	4.76567e-109	0.284406	0.287	0.293	8.36947e-105	CD4_NEAT1	SYNRG
4664	1.46095e-126	0.28412	0.348	0.356	2.56572e-122	CD4_NEAT1	ATP1A1
4676	4.10317e-62	0.283785	0.162	0.123	7.20598e-58	CD4_NEAT1	TXK
4683	3.75442e-96	0.283502	0.209	0.236	6.59352e-92	CD4_NEAT1	ITGAE
4688	6.64211e-98	0.28322	0.187	0.17	1.16649e-93	CD4_NEAT1	CEP85L
4691	1.94713e-70	0.283081	0.142	0.123	3.41956e-66	CD4_NEAT1	RRBP1
4692	2.47386e-129	0.283076	0.217	0.21	4.3446e-125	CD4_NEAT1	KLF12
4694	6.9133e-98	0.282913	0.16	0.137	1.21411e-93	CD4_NEAT1	SENP7
4698	6.99867e-181	0.282846	0.319	0.365	1.22911e-176	CD4_NEAT1	ELOVL5
4703	4.50487e-75	0.282733	0.162	0.142	7.91146e-71	CD4_NEAT1	ASXL2
4710	1.07909e-68	0.282322	0.151	0.117	1.89509e-64	CD4_NEAT1	RAB3GAP1
4713	1.92099e-114	0.282202	0.211	0.209	3.37365e-110	CD4_NEAT1	SMC5
4714	2.89594e-83	0.282186	0.145	0.122	5.08584e-79	CD4_NEAT1	STAT5B
4725	9.53882e-102	0.281741	0.233	0.236	1.67521e-97	CD4_NEAT1	APOL6
4741	2.08438e-94	0.281068	0.168	0.15	3.66058e-90	CD4_NEAT1	VPS13A
4751	1.95316e-84	0.280574	0.202	0.192	3.43015e-80	CD4_NEAT1	CDK6
4752	7.12309e-101	0.280568	0.173	0.158	1.25096e-96	CD4_NEAT1	DIP2A
4753	1.75986e-58	0.280497	0.84	0.794	3.09066e-54	CD4_NEAT1	SRSF5
4761	4.24225e-94	0.280145	0.162	0.145	7.45023e-90	CD4_NEAT1	HERC2
4768	4.34292e-110	0.279654	0.239	0.233	7.62703e-106	CD4_NEAT1	HECTD1
4772	5.59654e-83	0.279352	0.116	0.085	9.82864e-79	CD4_NEAT1	SIDT1
4778	3.22101e-96	0.279213	0.222	0.205	5.65674e-92	CD4_NEAT1	LONP2
4787	2.93128e-111	0.2789	0.297	0.306	5.14791e-107	CD4_NEAT1	PHIP
4788	6.50205e-113	0.278897	0.16	0.144	1.14189e-108	CD4_NEAT1	LUC7L
4794	6.2072e-84	0.278676	0.174	0.145	1.09011e-79	CD4_NEAT1	PUM2
4802	1.02465e-79	0.278346	0.155	0.121	1.7995e-75	CD4_NEAT1	POLR2J3
4809	2.84911e-122	0.277944	0.21	0.211	5.00361e-118	CD4_NEAT1	TM9SF2
4814	8.70256e-60	0.277642	0.104	0.074	1.52834e-55	CD4_NEAT1	TRPS1
4817	1.20582e-62	0.277393	0.127	0.094	2.11766e-58	CD4_NEAT1	SKI
4818	2.44578e-86	0.277361	0.252	0.231	4.29528e-82	CD4_NEAT1	LINC00657
4828	1.77182e-91	0.276929	0.137	0.11	3.11168e-87	CD4_NEAT1	FBXW11
4833	3.66065e-101	0.276722	0.175	0.153	6.42884e-97	CD4_NEAT1	DHX15
4839	1.0217e-85	0.276452	0.173	0.154	1.7943e-81	CD4_NEAT1	UBR4
4846	3.36863e-75	0.276192	0.149	0.139	5.91598e-71	CD4_NEAT1	PATL2
4853	2.60428e-103	0.275948	0.482	0.502	4.57364e-99	CD4_NEAT1	HP1BP3
4858	9.6596e-89	0.27565	0.149	0.125	1.69642e-84	CD4_NEAT1	MALT1
4860	2.76406e-99	0.275638	0.167	0.14	4.85425e-95	CD4_NEAT1	WDR43
4862	4.67583e-75	0.275569	0.171	0.15	8.2117e-71	CD4_NEAT1	PPP1R15B
4880	3.0802e-116	0.274733	0.192	0.186	5.40945e-112	CD4_NEAT1	TMEM165
4882	9.37169e-125	0.274662	0.209	0.209	1.64586e-120	CD4_NEAT1	DNAJB14
4887	4.20487e-95	0.274512	0.995	0.986	7.3846e-91	CD4_NEAT1	BTG1
4892	6.53453e-82	0.274258	0.154	0.13	1.14759e-77	CD4_NEAT1	AFF1
4896	5.36993e-35	0.274001	0.496	0.47	9.43067e-31	CD4_NEAT1	FAM177A1
4902	3.70323e-56	0.273843	0.107	0.092	6.50361e-52	CD4_NEAT1	AHI1
4913	4.12911e-122	0.273497	0.22	0.226	7.25155e-118	CD4_NEAT1	CSNK1D
4915	1.17003e-78	0.273412	0.11	0.08	2.0548e-74	CD4_NEAT1	NSF
4925	4.64434e-112	0.272822	0.443	0.472	8.15638e-108	CD4_NEAT1	PAK2
4932	8.82909e-69	0.272638	0.105	0.066	1.55057e-64	CD4_NEAT1	MED23
4949	8.84594e-66	0.271899	0.199	0.2	1.55352e-61	CD4_NEAT1	GPR171
4951	4.93798e-85	0.271838	0.143	0.123	8.67208e-81	CD4_NEAT1	PARP4
4979	8.92173e-93	0.270341	0.179	0.164	1.56683e-88	CD4_NEAT1	CNOT4
4983	4.41714e-105	0.270277	0.19	0.173	7.75739e-101	CD4_NEAT1	SFSWAP
4986	5.09041e-112	0.270146	0.257	0.251	8.93979e-108	CD4_NEAT1	BCL11B
4987	5.09184e-70	0.270103	0.124	0.11	8.94229e-66	CD4_NEAT1	STAT2
4994	2.13288e-101	0.269561	0.169	0.165	3.74577e-97	CD4_NEAT1	LPP
5003	3.37148e-94	0.269165	0.168	0.169	5.921e-90	CD4_NEAT1	PLEKHA2
5006	1.79851e-134	0.26907	0.427	0.458	3.15854e-130	CD4_NEAT1	MPHOSPH8
5021	1.21703e-87	0.268627	0.175	0.165	2.13735e-83	CD4_NEAT1	BOD1L1
5022	7.70135e-94	0.268597	0.194	0.188	1.35251e-89	CD4_NEAT1	RASGRP1
5025	7.91306e-93	0.268519	0.231	0.223	1.38969e-88	CD4_NEAT1	ACIN1
5026	4.13029e-87	0.268511	0.218	0.215	7.25361e-83	CD4_NEAT1	SETD2
5028	5.48407e-71	0.26847	0.139	0.103	9.63112e-67	CD4_NEAT1	PRPF3
5031	1.1494e-82	0.268385	0.12	0.091	2.01857e-78	CD4_NEAT1	KIAA1468
5033	1.45117e-87	0.26834	0.193	0.177	2.54854e-83	CD4_NEAT1	DHX9
5041	1.44137e-91	0.267958	0.158	0.135	2.53134e-87	CD4_NEAT1	EDEM3
5042	2.72168e-76	0.267948	0.137	0.107	4.77982e-72	CD4_NEAT1	ATAD2B
5053	3.16647e-61	0.267293	0.123	0.085	5.56096e-57	CD4_NEAT1	CEP95
5060	3.06879e-69	0.267004	0.175	0.157	5.38942e-65	CD4_NEAT1	FBXO32
5069	2.97092e-71	0.266849	0.102	0.067	5.21753e-67	CD4_NEAT1	CCDC84
5074	1.18748e-97	0.266739	0.225	0.226	2.08544e-93	CD4_NEAT1	PRKDC
5099	7.23831e-101	0.26569	0.179	0.164	1.27119e-96	CD4_NEAT1	AP3B1
5107	2.27087e-128	0.26527	0.417	0.456	3.98811e-124	CD4_NEAT1	TAF1D
5141	3.75792e-120	0.263554	0.235	0.228	6.59967e-116	CD4_NEAT1	PIAS1
5142	9.91111e-104	0.263465	0.167	0.151	1.74059e-99	CD4_NEAT1	KANSL2
5156	1.7656e-89	0.262833	0.201	0.202	3.10075e-85	CD4_NEAT1	MIS18BP1
5160	9.35352e-71	0.262584	0.101	0.071	1.64267e-66	CD4_NEAT1	CCDC14
5166	1.51366e-117	0.262388	0.336	0.351	2.6583e-113	CD4_NEAT1	TMEM243
5168	9.36337e-117	0.262376	0.362	0.395	1.64439e-112	CD4_NEAT1	RSRC2
5172	3.33818e-105	0.26228	0.272	0.295	5.86251e-101	CD4_NEAT1	SYAP1
5174	3.65109e-175	0.26219	0.328	0.381	6.41204e-171	CD4_NEAT1	HSPA9
5176	6.16322e-81	0.262111	0.573	0.594	1.08239e-76	CD4_NEAT1	LRRFIP1
5189	6.05718e-68	0.261694	0.152	0.126	1.06376e-63	CD4_NEAT1	COL4A3BP
5199	6.22128e-123	0.261405	0.309	0.322	1.09258e-118	CD4_NEAT1	GGNBP2
5209	9.52182e-96	0.260964	0.166	0.158	1.67222e-91	CD4_NEAT1	ASCC3
5216	1.83439e-81	0.2608	0.147	0.125	3.22155e-77	CD4_NEAT1	MAGT1
5230	3.61097e-86	0.260167	0.164	0.143	6.34159e-82	CD4_NEAT1	NLRP1
5231	1.96282e-110	0.260138	0.186	0.186	3.44711e-106	CD4_NEAT1	PPM1B
5260	1.08723e-72	0.259164	0.122	0.094	1.90939e-68	CD4_NEAT1	DDX39B
5269	2.51178e-72	0.258832	0.133	0.114	4.41119e-68	CD4_NEAT1	MBNL2
5277	1.89909e-109	0.258268	0.159	0.155	3.33518e-105	CD4_NEAT1	LGALS8
5278	6.11333e-117	0.25807	0.207	0.2	1.07362e-112	CD4_NEAT1	RP11-349A22.5
5283	1.01086e-99	0.25782	0.163	0.147	1.77527e-95	CD4_NEAT1	FBXO21
5292	4.49908e-70	0.257685	0.117	0.089	7.90129e-66	CD4_NEAT1	MTMR6
5302	1.50166e-117	0.25748	0.194	0.192	2.63722e-113	CD4_NEAT1	NCKAP1L
5309	1.41463e-75	0.257297	0.118	0.099	2.48437e-71	CD4_NEAT1	SIPA1L1
5321	1.54864e-98	0.256821	0.129	0.11	2.71972e-94	CD4_NEAT1	MOB4
5327	1.43997e-62	0.25676	0.148	0.119	2.52887e-58	CD4_NEAT1	YPEL2
5328	1.51371e-64	0.256752	0.128	0.112	2.65838e-60	CD4_NEAT1	MAST4
5329	5.41532e-78	0.256643	0.47	0.483	9.51039e-74	CD4_NEAT1	CDKN1B
5349	7.48705e-123	0.25587	0.363	0.396	1.31488e-118	CD4_NEAT1	ROCK1
5357	1.35626e-59	0.255437	0.121	0.083	2.38187e-55	CD4_NEAT1	CSGALNACT1
5358	3.53335e-115	0.255433	0.196	0.191	6.20527e-111	CD4_NEAT1	USP4
5364	1.28172e-82	0.25525	0.125	0.105	2.25096e-78	CD4_NEAT1	GBF1
5409	1.08729e-89	0.253223	0.172	0.154	1.90949e-85	CD4_NEAT1	PDXDC1
5421	1.29993e-109	0.252781	0.195	0.205	2.28294e-105	CD4_NEAT1	TACC1
5428	8.04773e-89	0.252543	0.144	0.122	1.41334e-84	CD4_NEAT1	ENOSF1
5437	4.59919e-57	0.252202	0.122	0.087	8.0771e-53	CD4_NEAT1	BACH2
5438	2.55727e-75	0.252126	0.126	0.098	4.49108e-71	CD4_NEAT1	ZNF506
5447	1.94616e-98	0.251665	0.157	0.139	3.41784e-94	CD4_NEAT1	METTL17
5449	1.05128e-53	0.25155	0.715	0.701	1.84626e-49	CD4_NEAT1	HCLS1
5457	1.86888e-84	0.25118	0.136	0.109	3.28213e-80	CD4_NEAT1	DENND6A
5466	2.77492e-88	0.250867	0.18	0.18	4.87331e-84	CD4_NEAT1	LPIN2
5470	9.3006e-87	0.250724	0.152	0.14	1.63337e-82	CD4_NEAT1	CREBBP
5471	5.95891e-98	0.250719	0.177	0.169	1.0465e-93	CD4_NEAT1	CELF1
5480	5.14431e-65	0.250558	0.984	0.955	9.03444e-61	CD4_NEAT1	TSC22D3
5494	4.42822e-81	0.25014	0.122	0.097	7.77684e-77	CD4_NEAT1	PIK3C3
117	0	1.60315	0.987	0.961	0	CD4_FOS	MTRNR2L12
184	2.39787e-28	1.38781	0.304	0.239	4.21115e-24	CD4_FOS	MTRNR2L8
192	0	1.37549	0.928	0.814	0	CD4_FOS	FOS
663	2.31677e-202	0.820901	0.915	0.862	4.06871e-198	CD4_FOS	JUN
779	2.48958e-59	0.756802	0.225	0.167	4.3722e-55	CD4_FOS	HSPA1B
839	1.59732e-263	0.731926	0.905	0.815	2.80521e-259	CD4_FOS	CD69
903	4.65914e-124	0.706178	0.375	0.271	8.18239e-120	CD4_FOS	FOSB
935	1.0231e-235	0.693629	0.789	0.654	1.79676e-231	CD4_FOS	DUSP1
1042	3.92576e-154	0.658857	0.933	0.89	6.89443e-150	CD4_FOS	KLF6
1484	1.12164e-99	0.555234	0.918	0.878	1.96982e-95	CD4_FOS	TNFAIP3
1656	1.9278e-119	0.527439	0.896	0.852	3.38561e-115	CD4_FOS	NFKBIA
1900	2.43086e-48	0.490384	0.151	0.126	4.26908e-44	CD4_FOS	NR4A1
2115	3.59358e-136	0.462863	0.763	0.666	6.31104e-132	CD4_FOS	PPP1R15A
2118	5.04751e-124	0.462453	0.171	0.083	8.86444e-120	CD4_FOS	MTRNR2L2
2314	2.85493e-188	0.436783	0.984	0.961	5.01383e-184	CD4_FOS	JUNB
2339	2.67211e-206	0.434624	0.923	0.804	4.69277e-202	CD4_FOS	IL7R
2350	7.50749e-31	0.433894	0.289	0.244	1.31846e-26	CD4_FOS	LMNA
2703	3.05076e-23	0.398932	0.239	0.233	5.35775e-19	CD4_FOS	IGLL5
2767	6.47313e-22	0.392579	0.116	0.102	1.13681e-17	CD4_FOS	TNF
2852	1.28942e-69	0.385228	0.684	0.608	2.26448e-65	CD4_FOS	BTG2
2900	2.17938e-45	0.382443	0.838	0.78	3.82743e-41	CD4_FOS	DNAJB1
3089	1.33297e-59	0.368243	0.724	0.637	2.34095e-55	CD4_FOS	SLC2A3
3466	1.51337e-47	0.344803	0.535	0.47	2.65778e-43	CD4_FOS	PTGER4
3729	2.86644e-51	0.329703	0.293	0.217	5.03405e-47	CD4_FOS	SOCS3
4055	4.81287e-48	0.312904	0.49	0.425	8.45236e-44	CD4_FOS	TAGAP
4200	1.10137e-29	0.30509	0.159	0.148	1.93423e-25	CD4_FOS	ATF3
4565	1.08308e-99	0.287941	0.991	0.983	1.9021e-95	CD4_FOS	MT-ND4L
4567	7.38063e-45	0.287899	0.384	0.302	1.29619e-40	CD4_FOS	INPP4B
4585	6.79214e-27	0.286884	0.282	0.232	1.19283e-22	CD4_FOS	CDC14A
4615	2.63114e-29	0.286035	0.395	0.379	4.6208e-25	CD4_FOS	GADD45B
4622	2.62673e-34	0.285683	0.435	0.38	4.61307e-30	CD4_FOS	KLF2
4648	7.76095e-59	0.284841	0.414	0.307	1.36298e-54	CD4_FOS	TCF7
4733	2.8429e-18	0.281527	0.105	0.093	4.9927e-14	CD4_FOS	RP11-731F5.2
4744	1.87401e-44	0.280874	0.973	0.955	3.29114e-40	CD4_FOS	TSC22D3
5001	6.53456e-30	0.269275	0.267	0.203	1.1476e-25	CD4_FOS	CD40LG
5024	2.2131e-46	0.268529	0.5	0.437	3.88664e-42	CD4_FOS	ARHGAP15
5140	1.5137e-76	0.263645	0.982	0.968	2.65836e-72	CD4_FOS	MT-ND1
5295	3.10609e-81	0.257619	0.976	0.957	5.45491e-77	CD4_FOS	MT-ND3
5344	4.22853e-49	0.255982	0.34	0.248	7.42615e-45	CD4_FOS	MAL
5418	2.85608e-24	0.252875	0.302	0.275	5.01585e-20	CD4_FOS	CITED2
26	0	2.77016	0.846	0.396	0	CD4_ISG15	ISG15
45	0	2.36193	0.831	0.278	0	CD4_ISG15	MX1
46	0	2.34067	0.854	0.393	0	CD4_ISG15	IFI6
62	0	2.07491	0.505	0.072	0	CD4_ISG15	IFIT3
84	0	1.80985	0.449	0.053	0	CD4_ISG15	RSAD2
92	0	1.77617	0.893	0.704	0	CD4_ISG15	MT2A
94	0	1.76658	0.611	0.133	0	CD4_ISG15	OAS1
98	0	1.73097	0.447	0.054	0	CD4_ISG15	IFIT1
100	1.19129e-302	1.71757	0.548	0.175	2.09214e-298	CD4_ISG15	OASL
104	0	1.70783	0.916	0.699	0	CD4_ISG15	ISG20
120	5.92878775009496e-323	1.59611	0.556	0.145	1.04121370467168e-318	CD4_ISG15	HERC5
123	0	1.58727	0.928	0.765	0	CD4_ISG15	LY6E
131	0	1.56031	0.81	0.395	0	CD4_ISG15	STAT1
135	1.86288e-216	1.5403	0.834	0.647	3.27159e-212	CD4_ISG15	SAT1
138	2.10464e-241	1.53111	0.335	0.054	3.69617e-237	CD4_ISG15	IFIT2
140	3.73954e-290	1.52583	0.613	0.171	6.56738e-286	CD4_ISG15	IFI44L
147	1.32021e-54	1.48247	0.218	0.117	2.31855e-50	CD4_ISG15	IFI27
162	1.09012e-281	1.44247	0.637	0.228	1.91447e-277	CD4_ISG15	EPSTI1
164	0	1.43474	0.574	0.149	0	CD4_ISG15	MX2
185	4.0482e-306	1.3874	0.677	0.242	7.10944e-302	CD4_ISG15	IRF7
198	3.274e-248	1.35834	0.481	0.139	5.74981e-244	CD4_ISG15	PLSCR1
200	1.22502588755045e-318	1.35482	0.565	0.191	2.15139046371611e-314	CD4_ISG15	IFI35
203	0	1.3346	0.743	0.414	0	CD4_ISG15	UBE2L6
222	9.52839e-246	1.29958	0.526	0.205	1.67338e-241	CD4_ISG15	GBP1
237	5.26042e-262	1.26638	0.635	0.244	9.23836e-258	CD4_ISG15	EIF2AK2
241	0	1.26127	0.994	0.971	0	CD4_ISG15	IFITM1
242	3.70839e-277	1.25829	0.492	0.102	6.51267e-273	CD4_ISG15	OAS3
249	7.10112e-209	1.22787	0.518	0.17	1.2471e-204	CD4_ISG15	SAMD9L
251	1.05209e-280	1.22394	0.392	0.06	1.84769e-276	CD4_ISG15	USP18
263	1.86394e-162	1.19882	0.574	0.27	3.27346e-158	CD4_ISG15	TYMP
272	1.5053e-185	1.18871	0.454	0.192	2.64361e-181	CD4_ISG15	TNFSF10
296	1.18822e-208	1.14799	0.652	0.275	2.08676e-204	CD4_ISG15	XAF1
301	8.11197e-236	1.13871	0.764	0.476	1.42462e-231	CD4_ISG15	BST2
329	3.51767e-217	1.10871	0.734	0.407	6.17772e-213	CD4_ISG15	TRIM22
336	2.49838e-200	1.09822	0.518	0.203	4.38766e-196	CD4_ISG15	LAP3
351	1.39161e-192	1.08375	0.526	0.201	2.44395e-188	CD4_ISG15	SAMD9
419	1.69717e-103	0.990191	0.318	0.109	2.98058e-99	CD4_ISG15	CD38
421	2.56173e-137	0.987962	0.47	0.203	4.49891e-133	CD4_ISG15	GBP4
438	6.41165e-161	0.971649	0.491	0.227	1.12601e-156	CD4_ISG15	NT5C3A
441	6.17092e-155	0.968355	0.674	0.524	1.08374e-150	CD4_ISG15	COX5A
444	1.24238e-12	0.966364	0.197	0.154	2.18188e-08	CD4_ISG15	CXCL13
445	5.2549e-73	0.96592	0.348	0.187	9.22865e-69	CD4_ISG15	LAG3
472	5.52996e-147	0.947164	0.433	0.152	9.71172e-143	CD4_ISG15	ZBP1
476	1.489e-153	0.943021	0.345	0.102	2.61498e-149	CD4_ISG15	DDX58
493	1.95919e-152	0.928109	0.419	0.132	3.44073e-148	CD4_ISG15	OAS2
509	4.52041e-205	0.913604	0.885	0.738	7.93874e-201	CD4_ISG15	PSMB9
510	8.51607e-196	0.913191	0.79	0.569	1.49559e-191	CD4_ISG15	DRAP1
511	1.77069e-137	0.912408	0.407	0.133	3.10969e-133	CD4_ISG15	IFI44
537	2.60366e-151	0.895522	0.605	0.338	4.57255e-147	CD4_ISG15	SP110
558	7.83012e-116	0.881182	0.27	0.073	1.37513e-111	CD4_ISG15	SPATS2L
585	1.34358e-140	0.861285	0.322	0.081	2.3596e-136	CD4_ISG15	HELZ2
594	1.79662e-136	0.853921	0.571	0.301	3.15522e-132	CD4_ISG15	C19orf66
605	5.26299e-201	0.848322	0.219	0.017	9.24287e-197	CD4_ISG15	LAMP3
610	4.78482e-133	0.843857	0.422	0.147	8.4031e-129	CD4_ISG15	PARP9
623	4.94789e-94	0.838511	0.568	0.353	8.68949e-90	CD4_ISG15	CARD16
630	1.14998e-66	0.833979	0.616	0.426	2.01959e-62	CD4_ISG15	CREM
632	1.54653e-144	0.833157	0.344	0.109	2.71602e-140	CD4_ISG15	TREX1
638	2.20582e-152	0.83003	0.816	0.569	3.87386e-148	CD4_ISG15	SP100
659	3.94202e-122	0.822148	0.342	0.108	6.92298e-118	CD4_ISG15	DDX60L
682	6.4404e-139	0.809829	0.301	0.081	1.13106e-134	CD4_ISG15	LGALS9
689	2.96948e-123	0.805987	0.675	0.441	5.215e-119	CD4_ISG15	TAP1
697	4.67968e-119	0.798661	0.527	0.269	8.21845e-115	CD4_ISG15	PHF11
705	2.15607e-102	0.794485	0.641	0.389	3.78648e-98	CD4_ISG15	IFI16
731	8.05722e-87	0.779566	0.421	0.185	1.41501e-82	CD4_ISG15	PARP14
732	2.50788e-121	0.779154	0.909	0.829	4.40434e-117	CD4_ISG15	IFITM2
735	1.01115e-72	0.778048	0.579	0.413	1.77579e-68	CD4_ISG15	IFITM3
756	8.86694e-95	0.768385	0.448	0.241	1.55721e-90	CD4_ISG15	PPM1K
786	7.34574e-65	0.754136	0.526	0.344	1.29006e-60	CD4_ISG15	GBP5
788	2.16214e-102	0.753788	0.323	0.104	3.79714e-98	CD4_ISG15	DDX60
796	6.0696e-83	0.751227	0.501	0.287	1.06594e-78	CD4_ISG15	GBP2
819	2.72517e-112	0.739936	0.541	0.306	4.78594e-108	CD4_ISG15	RBCK1
874	1.46811e-51	0.716736	0.445	0.27	2.5783e-47	CD4_ISG15	ICOS
876	5.00135e-96	0.716467	0.453	0.247	8.78337e-92	CD4_ISG15	NUB1
887	8.85492e-62	0.711342	0.446	0.258	1.5551e-57	CD4_ISG15	XRN1
941	1.88902e-102	0.692081	0.273	0.081	3.31749e-98	CD4_ISG15	PNPT1
942	4.29152e-83	0.691972	0.412	0.201	7.53676e-79	CD4_ISG15	ZNFX1
964	2.51312e-142	0.686445	0.225	0.031	4.41354e-138	CD4_ISG15	CMPK2
983	2.03599e-81	0.678431	0.287	0.118	3.57561e-77	CD4_ISG15	LGALS3BP
985	7.943e-57	0.677463	0.645	0.547	1.39495e-52	CD4_ISG15	ALOX5AP
1019	1.73353e-73	0.664994	0.537	0.352	3.04442e-69	CD4_ISG15	HM13
1022	2.57703e-95	0.664233	0.344	0.148	4.52578e-91	CD4_ISG15	NMI
1052	1.10065e-85	0.654939	0.352	0.158	1.93296e-81	CD4_ISG15	PARP10
1058	7.73986e-88	0.653103	0.555	0.346	1.35928e-83	CD4_ISG15	NAPA
1059	1.68742e-19	0.65268	0.336	0.221	2.96345e-15	CD4_ISG15	HSPA1A
1080	1.53295e-90	0.640964	0.234	0.062	2.69217e-86	CD4_ISG15	ETV7
1090	1.74258e-80	0.638425	0.305	0.111	3.06031e-76	CD4_ISG15	HSH2D
1101	5.74064e-35	0.635305	0.4	0.264	1.00817e-30	CD4_ISG15	TIGIT
1103	1.78317e-28	0.635143	0.162	0.073	3.1316e-24	CD4_ISG15	FOXP3
1115	8.67804e-79	0.631556	0.395	0.198	1.52404e-74	CD4_ISG15	CHMP5
1128	3.96467e-69	0.630125	0.414	0.228	6.96276e-65	CD4_ISG15	C5orf56
1129	6.33954e-61	0.629792	0.78	0.625	1.11335e-56	CD4_ISG15	RNF213
1130	2.82139e-81	0.629477	0.812	0.743	4.95492e-77	CD4_ISG15	RARRES3
1142	6.7048e-88	0.627704	0.73	0.552	1.1775e-83	CD4_ISG15	PSMB8
1164	2.52968e-61	0.623111	0.391	0.213	4.44263e-57	CD4_ISG15	CHST12
1174	5.6963e-50	0.621255	0.309	0.154	1.00038e-45	CD4_ISG15	TRANK1
1186	5.75373e-53	0.619586	0.421	0.277	1.01047e-48	CD4_ISG15	ARID5A
1201	8.22625e-73	0.6157	0.288	0.106	1.44469e-68	CD4_ISG15	STAT2
1272	1.35807e-55	0.596706	0.593	0.4	2.38505e-51	CD4_ISG15	ADAR
1323	2.6873e-74	0.585066	0.277	0.117	4.71944e-70	CD4_ISG15	PML
1364	2.09055e-79	0.576394	0.208	0.055	3.67143e-75	CD4_ISG15	IFIH1
1376	4.1619e-49	0.574175	0.206	0.093	7.30913e-45	CD4_ISG15	TNFSF13B
1415	1.53067e-50	0.568038	0.411	0.231	2.68816e-46	CD4_ISG15	APOL6
1432	2.60062e-50	0.56328	0.674	0.465	4.56721e-46	CD4_ISG15	DUSP4
1500	3.86727e-57	0.554341	0.406	0.235	6.79171e-53	CD4_ISG15	CASP1
1519	5.72196e-76	0.552	0.853	0.711	1.00489e-71	CD4_ISG15	PSME2
1576	2.57978e-57	0.541106	0.654	0.506	4.53061e-53	CD4_ISG15	PSMB10
1579	1.03997e-54	0.540292	0.558	0.387	1.82639e-50	CD4_ISG15	CD164
1642	1.17045e-68	0.529673	0.994	0.989	2.05555e-64	CD4_ISG15	UBC
1674	1.25144e-62	0.524068	0.998	0.993	2.19777e-58	CD4_ISG15	H3F3B
1678	1.38745e-06	0.523591	0.228	0.173	0.0243664	CD4_ISG15	HSPA1B
1688	9.39383e-52	0.522441	0.46	0.309	1.64974e-47	CD4_ISG15	VAMP5
1689	1.18524e-43	0.522312	0.377	0.214	2.08152e-39	CD4_ISG15	GALM
1765	3.68642e-41	0.508621	0.198	0.095	6.47409e-37	CD4_ISG15	WARS
1768	7.96552e-49	0.508274	0.554	0.399	1.3989e-44	CD4_ISG15	PPP1CC
1790	6.5514e-51	0.505252	0.679	0.535	1.15056e-46	CD4_ISG15	GNG5
1801	9.88683e-42	0.50353	0.559	0.42	1.73633e-37	CD4_ISG15	CLEC2D
1810	3.47127e-68	0.502393	0.849	0.778	6.09625e-64	CD4_ISG15	SUB1
1982	1.89702e-51	0.480106	0.221	0.101	3.33154e-47	CD4_ISG15	TRAFD1
1985	1.18814e-34	0.479647	0.474	0.324	2.08662e-30	CD4_ISG15	SLFN5
1989	2.81581e-36	0.478913	0.4	0.257	4.94513e-32	CD4_ISG15	SP140
2016	8.64675e-21	0.475807	0.358	0.253	1.51854e-16	CD4_ISG15	PMAIP1
2033	1.60822e-13	0.473789	0.811	0.787	2.82436e-09	CD4_ISG15	DNAJB1
2041	2.46261e-45	0.472535	0.247	0.111	4.32484e-41	CD4_ISG15	DTX3L
2047	2.42589e-57	0.471487	0.215	0.081	4.26036e-53	CD4_ISG15	TRIM21
2078	2.34734e-46	0.466638	0.208	0.081	4.12239e-42	CD4_ISG15	TMEM140
2121	9.9095e-24	0.462142	0.933	0.908	1.74031e-19	CD4_ISG15	HSP90AA1
2132	6.54187e-43	0.46045	0.395	0.245	1.14888e-38	CD4_ISG15	GSDMD
2141	2.24231e-50	0.458935	0.214	0.082	3.93794e-46	CD4_ISG15	IFIT5
2260	3.76893e-19	0.442475	0.444	0.351	6.61899e-15	CD4_ISG15	BATF
2300	3.14304e-32	0.438002	0.632	0.48	5.51981e-28	CD4_ISG15	DNAJA1
2321	4.8066e-09	0.436123	0.134	0.085	8.44135e-05	CD4_ISG15	ID3
2336	3.23575e-30	0.434877	0.664	0.508	5.68262e-26	CD4_ISG15	RGS1
2342	1.28583e-34	0.434348	0.757	0.661	2.25817e-30	CD4_ISG15	S100A11
2358	4.74177e-25	0.432913	0.309	0.195	8.32751e-21	CD4_ISG15	MTHFD2
2359	3.22476e-42	0.432724	0.649	0.529	5.66333e-38	CD4_ISG15	C4orf3
2403	4.97596e-49	0.426539	0.188	0.063	8.73878e-45	CD4_ISG15	HERC6
2444	2.15693e-34	0.42232	0.533	0.388	3.788e-30	CD4_ISG15	IDH2
2495	3.97879e-17	0.418486	0.507	0.455	6.98755e-13	CD4_ISG15	CLEC2B
2524	1.75256e-13	0.415186	0.299	0.21	3.07784e-09	CD4_ISG15	TNFRSF4
2547	1.5985e-20	0.413448	0.343	0.241	2.80728e-16	CD4_ISG15	VPS37B
2593	2.46765e-28	0.407949	0.413	0.269	4.33369e-24	CD4_ISG15	TANK
2609	1.49621e-45	0.406042	0.965	0.936	2.62764e-41	CD4_ISG15	MYL12A
2634	9.39726e-36	0.404171	0.535	0.405	1.65035e-31	CD4_ISG15	SHISA5
2650	3.71286e-50	0.403338	0.18	0.061	6.52053e-46	CD4_ISG15	CNP
2735	4.91574e-39	0.396022	0.229	0.118	8.63302e-35	CD4_ISG15	MYD88
2760	8.96086e-29	0.393306	0.33	0.216	1.57371e-24	CD4_ISG15	IRF2
2788	4.29632e-35	0.390962	0.186	0.081	7.5452e-31	CD4_ISG15	HAPLN3
2809	3.34748e-69	0.388677	0.999	0.998	5.87885e-65	CD4_ISG15	TMSB10
2824	1.69054e-63	0.387607	1	0.999	2.96892e-59	CD4_ISG15	HLA-A
2846	9.23886e-51	0.38579	0.146	0.043	1.62253e-46	CD4_ISG15	DHX58
2865	1.05776e-19	0.384598	0.17	0.087	1.85764e-15	CD4_ISG15	AC017002.1
2885	4.01339e-33	0.383342	0.233	0.121	7.04832e-29	CD4_ISG15	BAK1
2905	1.09984e-27	0.382343	0.362	0.24	1.93154e-23	CD4_ISG15	PCGF5
2924	6.54307e-37	0.381165	0.154	0.055	1.14909e-32	CD4_ISG15	TRIM25
2939	4.47304e-30	0.379959	0.208	0.107	7.85556e-26	CD4_ISG15	ECE1
3030	2.76589e-21	0.372311	0.199	0.106	4.85745e-17	CD4_ISG15	FRMD4B
3040	3.24461e-52	0.37147	0.933	0.89	5.69818e-48	CD4_ISG15	PSME1
3046	5.02953e-29	0.371129	0.311	0.199	8.83287e-25	CD4_ISG15	TMX1
3050	8.82341e-21	0.370822	0.248	0.151	1.54957e-16	CD4_ISG15	ACP5
3062	1.46151e-27	0.370152	0.481	0.36	2.5667e-23	CD4_ISG15	SNX6
3075	6.36902e-10	0.369359	0.115	0.077	1.11853e-05	CD4_ISG15	IL2RA
3099	7.80103e-94	0.367722	1	1	1.37002e-89	CD4_ISG15	B2M
3138	1.2331e-28	0.36529	0.305	0.191	2.16558e-24	CD4_ISG15	OGFR
3143	2.42301e-31	0.365085	0.224	0.107	4.2553e-27	CD4_ISG15	N4BP1
3181	2.49387e-26	0.361972	0.446	0.32	4.37974e-22	CD4_ISG15	PSMA5
3195	1.13213e-30	0.361466	0.641	0.546	1.98824e-26	CD4_ISG15	TMEM50A
3203	7.34486e-26	0.361231	0.254	0.144	1.2899e-21	CD4_ISG15	TRIM38
3224	1.12727e-20	0.359772	0.793	0.746	1.9797e-16	CD4_ISG15	LDHA
3234	2.01436e-33	0.359218	0.147	0.053	3.53761e-29	CD4_ISG15	PGAP1
3263	1.0996e-25	0.357281	0.381	0.262	1.93112e-21	CD4_ISG15	MVP
3267	6.68947e-17	0.357118	0.56	0.47	1.1748e-12	CD4_ISG15	FAM177A1
3276	3.88605e-34	0.356803	0.159	0.069	6.82468e-30	CD4_ISG15	SLC38A5
3278	2.58502e-21	0.356591	0.523	0.406	4.53981e-17	CD4_ISG15	GPBP1
3291	2.79574e-23	0.355794	0.273	0.17	4.90987e-19	CD4_ISG15	C1GALT1
3292	1.40879e-17	0.355677	0.392	0.278	2.47411e-13	CD4_ISG15	CTLA4
3293	5.40325e-22	0.355432	0.392	0.276	9.48919e-18	CD4_ISG15	ODF2L
3294	2.38071e-43	0.355421	0.127	0.037	4.18101e-39	CD4_ISG15	RTP4
3310	9.89532e-15	0.354191	0.448	0.375	1.73782e-10	CD4_ISG15	CACYBP
3351	3.04276e-51	0.351831	1	1	5.3437e-47	CD4_ISG15	TMSB4X
3361	1.36835e-08	0.351046	0.255	0.192	0.00024031	CD4_ISG15	CXCR6
3435	1.68473e-25	0.346455	0.734	0.618	2.95873e-21	CD4_ISG15	ELF1
3445	2.89711e-24	0.345901	0.606	0.498	5.0879e-20	CD4_ISG15	TMEM123
3468	2.45734e-14	0.344772	0.11	0.052	4.31557e-10	CD4_ISG15	CCR8
3472	6.99387e-23	0.344513	0.407	0.288	1.22826e-18	CD4_ISG15	CALCOCO2
3526	7.99771e-11	0.342077	0.516	0.48	1.40456e-06	CD4_ISG15	CTSC
3529	5.2938e-23	0.341991	0.624	0.522	9.29698e-19	CD4_ISG15	PGAM1
3537	4.82654e-20	0.341182	0.485	0.41	8.47638e-16	CD4_ISG15	GIMAP4
3574	3.93386e-25	0.338806	0.793	0.736	6.90865e-21	CD4_ISG15	CD2
3586	6.16395e-22	0.338039	0.362	0.244	1.08251e-17	CD4_ISG15	STAU1
3599	9.07985e-64	0.337358	1	1	1.5946e-59	CD4_ISG15	HLA-B
3618	1.00366e-27	0.336166	0.952	0.924	1.76262e-23	CD4_ISG15	CD74
3627	5.50184e-20	0.335563	0.492	0.376	9.66234e-16	CD4_ISG15	BAZ1A
3638	8.86028e-20	0.335021	0.499	0.371	1.55604e-15	CD4_ISG15	SAMSN1
3644	3.80868e-16	0.334871	0.361	0.258	6.68881e-12	CD4_ISG15	CXCR3
3671	8.17107e-24	0.333174	0.254	0.154	1.435e-19	CD4_ISG15	TBC1D1
3680	9.73574e-19	0.332664	0.396	0.302	1.70979e-14	CD4_ISG15	RHBDD2
3689	3.72196e-15	0.332219	0.74	0.728	6.5365e-11	CD4_ISG15	DDIT4
3692	3.53701e-23	0.331963	0.658	0.57	6.2117e-19	CD4_ISG15	WIPF1
3796	1.96293e-15	0.326458	0.4	0.309	3.4473e-11	CD4_ISG15	APOBEC3G
3810	9.74559e-15	0.325769	0.447	0.349	1.71152e-10	CD4_ISG15	SH2D2A
3823	4.10558e-17	0.325063	0.327	0.231	7.21022e-13	CD4_ISG15	STOM
3898	2.51262e-33	0.320742	0.143	0.057	4.41267e-29	CD4_ISG15	FBXO6
3906	1.34688e-23	0.320539	0.223	0.126	2.36539e-19	CD4_ISG15	PRKD2
3922	4.35848e-14	0.319318	0.567	0.47	7.65436e-10	CD4_ISG15	HSPE1
3949	4.60773e-10	0.317964	0.393	0.323	8.0921e-06	CD4_ISG15	BTG3
3962	7.0358e-12	0.317051	0.489	0.404	1.23563e-07	CD4_ISG15	ZNF331
3972	2.79735e-20	0.316597	0.352	0.244	4.9127e-16	CD4_ISG15	DYNLT1
3973	2.10994e-15	0.316288	0.19	0.112	3.70548e-11	CD4_ISG15	PDCD1
3990	4.90559e-15	0.315701	0.543	0.437	8.61519e-11	CD4_ISG15	BIRC3
4002	6.10364e-20	0.315462	0.692	0.587	1.07192e-15	CD4_ISG15	SMCHD1
4014	8.4829e-15	0.314804	0.151	0.092	1.48977e-10	CD4_ISG15	LTA
4026	1.18385e-15	0.314219	0.514	0.423	2.07908e-11	CD4_ISG15	FAM46C
4036	4.1979e-18	0.313626	0.561	0.47	7.37235e-14	CD4_ISG15	CCDC85B
4042	4.9878e-23	0.313374	0.956	0.949	8.75957e-19	CD4_ISG15	HSPA8
4083	3.09806e-20	0.311631	0.174	0.096	5.4408e-16	CD4_ISG15	SPTLC2
4092	7.67184e-17	0.311226	0.232	0.16	1.34733e-12	CD4_ISG15	CLDND1
4104	2.13502e-17	0.310524	0.6	0.526	3.74952e-13	CD4_ISG15	SELK
4121	4.58759e-39	0.309359	0.998	0.999	8.05673e-35	CD4_ISG15	HLA-C
4140	4.25452e-20	0.308461	0.504	0.396	7.47179e-16	CD4_ISG15	MAT2B
4181	6.96293e-25	0.306323	0.106	0.046	1.22283e-20	CD4_ISG15	ENDOD1
4183	1.00549e-18	0.305956	0.44	0.337	1.76583e-14	CD4_ISG15	CTSS
4267	2.30116e-20	0.302032	0.211	0.125	4.04129e-16	CD4_ISG15	TRIM69
4297	2.22705e-13	0.300627	0.223	0.154	3.91114e-09	CD4_ISG15	MT1E
4392	4.15952e-23	0.296018	0.154	0.07	7.30494e-19	CD4_ISG15	ODF3B
4431	6.35182e-17	0.294073	0.441	0.332	1.11551e-12	CD4_ISG15	HN1
4444	2.15554e-16	0.293565	0.351	0.249	3.78555e-12	CD4_ISG15	NASP
4447	1.31452e-20	0.293488	0.847	0.791	2.30857e-16	CD4_ISG15	CLIC1
4469	1.81553e-13	0.292264	0.254	0.178	3.18844e-09	CD4_ISG15	LPIN2
4495	8.18208e-18	0.291067	0.37	0.279	1.43694e-13	CD4_ISG15	RAB11A
4524	2.16488e-19	0.289634	0.172	0.094	3.80196e-15	CD4_ISG15	ACOT9
4533	5.7493e-26	0.289202	0.943	0.896	1.00969e-21	CD4_ISG15	SRGN
4543	2.01588e-12	0.2887	0.296	0.209	3.54029e-08	CD4_ISG15	LYST
4564	1.82152e-11	0.288057	0.298	0.216	3.19895e-07	CD4_ISG15	SERPINB9
4568	2.10743e-45	0.287766	0.994	0.994	3.70107e-41	CD4_ISG15	HLA-E
4582	7.81596e-12	0.287	0.624	0.562	1.37264e-07	CD4_ISG15	HLA-DPA1
4592	3.66042e-14	0.286795	0.384	0.289	6.42842e-10	CD4_ISG15	TOP1
4596	1.37461e-15	0.286698	0.419	0.329	2.41408e-11	CD4_ISG15	MRFAP1
4604	2.6912e-17	0.286372	0.322	0.234	4.72628e-13	CD4_ISG15	PSMA4
4643	4.82742e-15	0.285043	0.527	0.43	8.47792e-11	CD4_ISG15	NDUFV2
4677	2.65122e-27	0.283763	0.127	0.058	4.65607e-23	CD4_ISG15	USP30-AS1
4696	4.82599e-14	0.282874	0.584	0.507	8.4754e-10	CD4_ISG15	CYCS
4697	1.97069e-22	0.282849	0.113	0.048	3.46093e-18	CD4_ISG15	APOL1
4709	4.95454e-18	0.282361	0.31	0.215	8.70116e-14	CD4_ISG15	BAG1
4732	3.06867e-19	0.281546	0.127	0.06	5.3892e-15	CD4_ISG15	SCARB2
4746	4.62305e-14	0.280821	0.242	0.16	8.11899e-10	CD4_ISG15	HELB
4747	5.09221e-17	0.280748	0.184	0.106	8.94294e-13	CD4_ISG15	WDFY1
4755	1.07252e-09	0.2804	0.388	0.313	1.88356e-05	CD4_ISG15	GPR183
4801	6.22243e-15	0.278379	0.433	0.354	1.09278e-10	CD4_ISG15	KPNB1
4869	8.78368e-18	0.275225	0.147	0.077	1.54259e-13	CD4_ISG15	APOBEC3H
4879	1.71715e-16	0.274861	0.542	0.43	3.01567e-12	CD4_ISG15	USP15
4909	3.93224e-17	0.273604	0.274	0.192	6.9058e-13	CD4_ISG15	TINF2
4947	1.61528e-14	0.272104	0.504	0.422	2.83676e-10	CD4_ISG15	OPTN
4960	2.1331e-10	0.271251	0.997	0.998	3.74616e-06	CD4_ISG15	FTH1
4965	9.89208e-21	0.270987	0.125	0.06	1.73725e-16	CD4_ISG15	MOV10
4980	4.69799e-15	0.270314	0.307	0.224	8.25062e-11	CD4_ISG15	MKRN1
4988	4.02701e-16	0.269909	0.683	0.601	7.07223e-12	CD4_ISG15	RHOH
5013	2.53944e-11	0.268859	0.222	0.154	4.45976e-07	CD4_ISG15	MIR4435-1HG
5027	3.03586e-09	0.268471	0.329	0.262	5.33158e-05	CD4_ISG15	CAPG
5032	5.56971e-13	0.268375	0.55	0.472	9.78152e-09	CD4_ISG15	CFLAR
5035	1.35369e-07	0.26813	0.316	0.257	0.00237736	CD4_ISG15	PHLDA1
5046	7.56909e-14	0.267819	0.482	0.389	1.32928e-09	CD4_ISG15	CD47
5054	1.98944e-06	0.267267	0.311	0.248	0.0349386	CD4_ISG15	LMNA
5055	4.71891e-18	0.267234	0.661	0.567	8.28735e-14	CD4_ISG15	ATP6V0E1
5072	4.63165e-22	0.266792	0.108	0.042	8.1341e-18	CD4_ISG15	PARP12
5088	2.0027e-09	0.266088	0.254	0.189	3.51713e-05	CD4_ISG15	ZC3H12A
5103	3.4735e-13	0.265519	0.58	0.503	6.10017e-09	CD4_ISG15	WHSC1L1
5113	4.57678e-16	0.265069	0.255	0.178	8.03774e-12	CD4_ISG15	SUSD3
5124	1.83373e-15	0.264286	0.192	0.113	3.22039e-11	CD4_ISG15	NCF4
5132	2.88107e-07	0.263903	0.388	0.335	0.00505974	CD4_ISG15	PLIN2
5151	6.03246e-14	0.263093	0.318	0.241	1.05942e-09	CD4_ISG15	PSMA3
5175	1.19366e-07	0.26213	0.143	0.099	0.0020963	CD4_ISG15	MAGEH1
5219	1.0152e-11	0.260613	0.404	0.316	1.7829e-07	CD4_ISG15	TPM4
5306	3.63158e-10	0.257389	0.414	0.344	6.37777e-06	CD4_ISG15	PIM2
5314	1.0719e-12	0.257061	0.261	0.176	1.88247e-08	CD4_ISG15	TNFRSF18
5316	1.0193e-12	0.257022	0.316	0.231	1.79009e-08	CD4_ISG15	RALA
5339	3.99125e-15	0.256296	0.386	0.28	7.00943e-11	CD4_ISG15	HNRNPLL
5382	7.91299e-12	0.254287	0.552	0.467	1.38968e-07	CD4_ISG15	UBE2B
5415	3.77234e-08	0.252953	0.296	0.231	0.000662498	CD4_ISG15	MAP3K8
5419	1.28204e-13	0.252862	0.389	0.315	2.25151e-09	CD4_ISG15	CASP4
5473	1.17216e-11	0.250638	0.321	0.253	2.05855e-07	CD4_ISG15	GTF2B
5477	7.24484e-17	0.250586	0.768	0.709	1.27234e-12	CD4_ISG15	CALM2
6	0	3.8484	0.998	0.381	0	CD8_CCL4	CCL4
88	3.27827e-245	1.7986	0.213	0.022	5.7573e-241	CD8_CCL4	CCL4L2
129	4.14751e-130	1.56234	0.252	0.08	7.28385e-126	CD8_CCL4	CCL3
136	2.73922e-164	1.538	0.352	0.124	4.81062e-160	CD8_CCL4	IFNG
245	4.25159e-94	1.23674	0.257	0.099	7.46664e-90	CD8_CCL4	XCL2
286	3.44072e-101	1.16842	0.252	0.098	6.04259e-97	CD8_CCL4	TNF
307	0	1.13395	0.977	0.652	0	CD8_CCL4	CCL5
416	1.73963e-92	0.99579	0.458	0.263	3.05513e-88	CD8_CCL4	GZMK
527	3.62316e-254	0.901612	0.873	0.518	6.36299e-250	CD8_CCL4	GZMA
600	8.62502e-228	0.850855	0.886	0.57	1.51473e-223	CD8_CCL4	CST7
661	2.79419e-67	0.82181	0.591	0.439	4.90715e-63	CD8_CCL4	NR4A2
702	7.40928e-47	0.798068	0.234	0.114	1.30122e-42	CD8_CCL4	XCL1
716	7.74193e-59	0.784766	0.219	0.094	1.35964e-54	CD8_CCL4	CRTAM
719	9.50711e-70	0.784142	0.441	0.278	1.66964e-65	CD8_CCL4	FOSB
753	4.1276e-22	0.769356	0.314	0.221	7.2489e-18	CD8_CCL4	HSPA1A
785	4.39909e-115	0.754284	0.589	0.325	7.72568e-111	CD8_CCL4	GZMH
813	8.79747e-115	0.742871	0.951	0.865	1.54501e-110	CD8_CCL4	JUN
847	1.49181e-148	0.728789	0.746	0.447	2.61992e-144	CD8_CCL4	NKG7
897	1.04425e-113	0.708659	0.964	0.893	1.83391e-109	CD8_CCL4	KLF6
961	3.30319e-76	0.6876	0.546	0.338	5.80106e-72	CD8_CCL4	CD8A
996	2.14582e-42	0.674693	0.261	0.145	3.76849e-38	CD8_CCL4	ATF3
1028	5.84969e-41	0.662274	0.385	0.25	1.02732e-36	CD8_CCL4	DUSP2
1041	1.44226e-82	0.658935	0.516	0.294	2.53289e-78	CD8_CCL4	GZMB
1078	5.11513e-27	0.641571	0.275	0.17	8.98319e-23	CD8_CCL4	HSPA1B
1148	7.57461e-66	0.625978	0.887	0.824	1.33025e-61	CD8_CCL4	CD69
1203	2.13566e-88	0.614719	0.69	0.492	3.75065e-84	CD8_CCL4	CTSW
1240	5.306e-51	0.606633	0.38	0.227	9.31841e-47	CD8_CCL4	MAP3K8
1249	1.00533e-26	0.602695	0.21	0.126	1.76556e-22	CD8_CCL4	NR4A1
1263	2.20427e-57	0.599152	0.66	0.506	3.87115e-53	CD8_CCL4	RGS1
1281	2.97141e-67	0.593277	0.675	0.505	5.21839e-63	CD8_CCL4	ID2
1300	1.02627e-14	0.589104	0.251	0.176	1.80234e-10	CD8_CCL4	IGJ
1373	1.3556e-35	0.574413	0.307	0.189	2.38071e-31	CD8_CCL4	CXCR6
1394	5.71873e-125	0.57092	0.98	0.884	1.00432e-120	CD8_CCL4	ZFP36
1460	2.3115e-126	0.558345	0.984	0.894	4.05945e-122	CD8_CCL4	SRGN
1464	2.89079e-54	0.558118	0.408	0.25	5.0768e-50	CD8_CCL4	HOPX
1487	8.62369e-47	0.555096	0.477	0.366	1.51449e-42	CD8_CCL4	SLA
1505	3.17857e-42	0.554054	0.238	0.122	5.5822e-38	CD8_CCL4	ZNF683
1512	1.39562e-102	0.5528	0.971	0.929	2.45099e-98	CD8_CCL4	CXCR4
1583	7.53557e-56	0.540085	0.774	0.667	1.3234e-51	CD8_CCL4	DUSP1
1622	3.71743e-49	0.534181	0.398	0.24	6.52856e-45	CD8_CCL4	ZEB2
1634	3.78546e-27	0.531307	0.816	0.786	6.64802e-23	CD8_CCL4	DNAJB1
1649	4.75934e-52	0.528555	0.685	0.565	8.35835e-48	CD8_CCL4	TUBA4A
1754	1.6265e-46	0.510413	0.469	0.306	2.85646e-42	CD8_CCL4	CD8B
1791	1.8849e-39	0.505095	0.947	0.907	3.31027e-35	CD8_CCL4	HSP90AA1
1831	7.50649e-49	0.498807	0.436	0.306	1.31829e-44	CD8_CCL4	APOBEC3G
1875	3.44974e-61	0.493436	0.623	0.478	6.05843e-57	CD8_CCL4	GZMM
1882	1.99611e-60	0.492386	0.796	0.673	3.50556e-56	CD8_CCL4	PPP1R15A
1935	4.9435e-69	0.485928	0.949	0.88	8.68178e-65	CD8_CCL4	TNFAIP3
1970	1.46815e-38	0.481151	0.9	0.826	2.57837e-34	CD8_CCL4	FOS
1980	2.5968e-34	0.480204	0.607	0.566	4.5605e-30	CD8_CCL4	ZFP36L1
1993	4.8521e-29	0.478324	0.355	0.26	8.52127e-25	CD8_CCL4	GLUL
2055	2.01638e-90	0.470978	0.904	0.818	3.54117e-86	CD8_CCL4	HCST
2076	1.5567e-42	0.466945	0.698	0.594	2.73387e-38	CD8_CCL4	IER2
2186	5.23251e-48	0.45288	0.332	0.186	9.18934e-44	CD8_CCL4	AOAH
2220	1.14348e-32	0.448056	0.328	0.206	2.00819e-28	CD8_CCL4	KLRD1
2276	9.41707e-22	0.440855	0.183	0.107	1.65383e-17	CD8_CCL4	RP11-291B21.2
2320	4.5191e-17	0.436169	0.372	0.296	7.93644e-13	CD8_CCL4	GNLY
2364	6.95009e-39	0.431899	0.672	0.545	1.22058e-34	CD8_CCL4	ALOX5AP
2366	1.85165e-52	0.431191	0.943	0.884	3.25187e-48	CD8_CCL4	ZFP36L2
2389	1.25353e-56	0.428776	0.972	0.957	2.20145e-52	CD8_CCL4	TSC22D3
2404	2.67389e-39	0.426514	0.276	0.161	4.69588e-35	CD8_CCL4	AC092580.4
2427	6.48801e-46	0.424737	0.802	0.672	1.13942e-41	CD8_CCL4	MCL1
2436	2.66748e-31	0.423079	0.588	0.48	4.68463e-27	CD8_CCL4	DNAJA1
2477	4.22251e-58	0.419593	0.683	0.497	7.41558e-54	CD8_CCL4	HLA-DPB1
2505	2.07775e-35	0.417324	0.574	0.474	3.64895e-31	CD8_CCL4	PTGER4
2555	7.12108e-34	0.411796	0.433	0.302	1.2506e-29	CD8_CCL4	LINC00152
2559	5.43036e-46	0.411393	0.497	0.33	9.5368e-42	CD8_CCL4	PRF1
2566	5.05937e-30	0.410472	0.105	0.048	8.88526e-26	CD8_CCL4	NFKBID
2567	1.19714e-60	0.410329	0.741	0.557	2.10241e-56	CD8_CCL4	HLA-DPA1
2639	7.83605e-31	0.403821	0.501	0.431	1.37617e-26	CD8_CCL4	TAGAP
2654	2.32315e-36	0.402984	0.821	0.747	4.07991e-32	CD8_CCL4	SRSF7
2673	5.82784e-36	0.401444	0.576	0.452	1.02349e-31	CD8_CCL4	CLEC2B
2675	1.54628e-32	0.40135	0.498	0.365	2.71557e-28	CD8_CCL4	CBLB
2686	3.30622e-21	0.400585	0.295	0.201	5.80639e-17	CD8_CCL4	RHOB
2687	1.08376e-31	0.400551	0.305	0.186	1.9033e-27	CD8_CCL4	LAG3
2702	2.46309e-19	0.399	0.334	0.255	4.32567e-15	CD8_CCL4	PHLDA1
2730	3.27505e-12	0.396169	0.445	0.466	5.75165e-08	CD8_CCL4	HSPB1
2736	1.20197e-17	0.395233	0.282	0.213	2.11091e-13	CD8_CCL4	RGS2
2739	6.27946e-32	0.395077	0.268	0.188	1.1028e-27	CD8_CCL4	JMJD6
2742	5.36676e-55	0.394914	0.998	0.993	9.42511e-51	CD8_CCL4	H3F3B
2806	1.37262e-39	0.388958	0.889	0.856	2.4106e-35	CD8_CCL4	NFKBIA
2813	2.23194e-30	0.388416	0.611	0.532	3.91973e-26	CD8_CCL4	CCNH
2833	5.74843e-10	0.387169	0.368	0.321	1.00954e-05	CD8_CCL4	HSPH1
2834	3.57996e-25	0.387116	0.321	0.223	6.28713e-21	CD8_CCL4	SERTAD1
2838	1.64411e-33	0.386947	0.61	0.465	2.88738e-29	CD8_CCL4	DUSP4
2921	4.01007e-23	0.381285	0.294	0.209	7.04248e-19	CD8_CCL4	CMC1
2926	5.08928e-17	0.380904	0.209	0.136	8.93779e-13	CD8_CCL4	FGFBP2
2977	1.44646e-29	0.377197	0.538	0.407	2.54027e-25	CD8_CCL4	BHLHE40
2983	2.8048e-26	0.376735	0.593	0.495	4.92579e-22	CD8_CCL4	REL
2991	2.76919e-21	0.376088	0.239	0.169	4.86326e-17	CD8_CCL4	ITM2C
3054	3.69257e-30	0.370757	0.385	0.322	6.4849e-26	CD8_CCL4	SDCBP
3079	6.31395e-22	0.369195	0.456	0.375	1.10886e-17	CD8_CCL4	JUND
3106	5.15963e-47	0.367463	0.835	0.704	9.06134e-43	CD8_CCL4	MT2A
3165	5.58724e-18	0.363294	0.215	0.14	9.81231e-14	CD8_CCL4	ANKRD28
3185	2.56802e-21	0.361678	0.31	0.231	4.50996e-17	CD8_CCL4	KLRG1
3246	1.71702e-30	0.358325	0.215	0.119	3.01542e-26	CD8_CCL4	F2R
3250	4.89128e-25	0.358036	0.449	0.369	8.59007e-21	CD8_CCL4	CSRNP1
3253	5.29932e-25	0.357731	0.298	0.198	9.30666e-21	CD8_CCL4	SLA2
3286	3.46448e-31	0.356025	0.66	0.54	6.08432e-27	CD8_CCL4	HERPUD1
3334	3.65284e-18	0.352746	0.169	0.108	6.41511e-14	CD8_CCL4	NR4A3
3374	1.11654e-17	0.350183	0.341	0.28	1.96087e-13	CD8_CCL4	RGCC
3383	1.84081e-19	0.349524	0.157	0.105	3.23283e-15	CD8_CCL4	NEU1
3389	2.59435e-23	0.34913	0.261	0.169	4.55619e-19	CD8_CCL4	PLEK
3474	5.00815e-37	0.344393	0.993	0.987	8.79531e-33	CD8_CCL4	BTG1
3508	1.48833e-25	0.342931	0.656	0.565	2.61381e-21	CD8_CCL4	CD97
3553	1.86166e-24	0.339859	0.55	0.447	3.26944e-20	CD8_CCL4	FYN
3559	6.38798e-66	0.339322	0.969	0.96	1.12186e-61	CD8_CCL4	SH3BGRL3
3579	6.61753e-58	0.338464	0.998	0.989	1.16217e-53	CD8_CCL4	UBC
3595	1.90428e-29	0.337628	0.288	0.181	3.3443e-25	CD8_CCL4	MATK
3596	2.15286e-18	0.337511	0.402	0.321	3.78085e-14	CD8_CCL4	BTG3
3605	1.97564e-52	0.337043	0.858	0.791	3.46963e-48	CD8_CCL4	CD99
3630	5.01242e-27	0.335299	0.481	0.416	8.8028e-23	CD8_CCL4	CKLF
3730	1.06848e-36	0.329563	0.89	0.838	1.87647e-32	CD8_CCL4	UBB
3741	1.17303e-17	0.328676	0.338	0.276	2.06008e-13	CD8_CCL4	CITED2
3771	1.40714e-20	0.327485	0.144	0.08	2.47123e-16	CD8_CCL4	RASGEF1B
3776	3.34674e-26	0.327317	0.597	0.522	5.87754e-22	CD8_CCL4	CD96
3806	1.07497e-27	0.325973	0.542	0.462	1.88787e-23	CD8_CCL4	CTSD
3809	8.33973e-20	0.325825	0.373	0.28	1.46462e-15	CD8_CCL4	RUNX3
3817	7.21685e-31	0.325384	0.175	0.089	1.26742e-26	CD8_CCL4	PTGDR
3879	1.49264e-24	0.322007	0.276	0.194	2.62137e-20	CD8_CCL4	SAMD3
3927	8.39225e-19	0.319106	0.289	0.209	1.47385e-14	CD8_CCL4	LYST
3935	3.15758e-30	0.318658	0.813	0.77	5.54534e-26	CD8_CCL4	CYTIP
4011	5.12204e-56	0.31493	0.948	0.933	8.99532e-52	CD8_CCL4	PTPRCAP
4074	2.38388e-23	0.312103	0.579	0.489	4.18656e-19	CD8_CCL4	GNG2
4091	6.41058e-19	0.311228	0.347	0.256	1.12583e-14	CD8_CCL4	PTPN22
4166	3.4593e-13	0.306984	0.492	0.472	6.07523e-09	CD8_CCL4	HSPE1
4245	1.94729e-52	0.302805	0.664	0.481	3.41983e-48	CD8_CCL4	HLA-DRB1
4252	1.07571e-22	0.302392	0.108	0.054	1.88916e-18	CD8_CCL4	DUSP6
4306	2.44365e-13	0.300302	0.445	0.378	4.29154e-09	CD8_CCL4	GADD45B
4386	9.03342e-33	0.296286	0.804	0.743	1.58645e-28	CD8_CCL4	RARRES3
4393	2.66398e-20	0.295987	0.671	0.604	4.67848e-16	CD8_CCL4	YPEL5
4397	2.0772e-21	0.295815	0.239	0.15	3.64798e-17	CD8_CCL4	HLA-DQA2
4429	8.73977e-14	0.294412	0.224	0.158	1.53488e-09	CD8_CCL4	FABP5
4438	2.20186e-28	0.293872	0.49	0.358	3.86691e-24	CD8_CCL4	HLA-DRB5
4449	4.14294e-16	0.293463	0.358	0.287	7.27583e-12	CD8_CCL4	LYAR
4475	8.62492e-20	0.291907	0.262	0.184	1.51471e-15	CD8_CCL4	PYHIN1
4548	1.09658e-13	0.288534	0.446	0.374	1.92582e-09	CD8_CCL4	MYADM
4576	1.74236e-12	0.287418	0.217	0.153	3.05994e-08	CD8_CCL4	CXCL13
4610	8.11997e-20	0.286115	0.47	0.364	1.42603e-15	CD8_CCL4	SYTL3
4633	1.93741e-16	0.285386	0.673	0.616	3.40248e-12	CD8_CCL4	BTG2
4644	1.6838e-32	0.284974	0.922	0.897	2.95709e-28	CD8_CCL4	PNRC1
4659	9.23496e-21	0.284332	0.224	0.147	1.62184e-16	CD8_CCL4	PLA2G16
4667	3.24455e-12	0.284104	0.146	0.1	5.69807e-08	CD8_CCL4	IRF4
4702	8.76279e-25	0.282737	0.871	0.83	1.53892e-20	CD8_CCL4	IFITM2
4742	2.88293e-27	0.280899	0.606	0.48	5.063e-23	CD8_CCL4	RNF19A
4750	1.15726e-20	0.28069	0.198	0.124	2.03239e-16	CD8_CCL4	TBX21
4796	9.82667e-19	0.27855	0.391	0.348	1.72576e-14	CD8_CCL4	HERPUD2
4856	1.83466e-16	0.275683	0.39	0.313	3.22203e-12	CD8_CCL4	CD63
4884	2.26408e-18	0.274572	0.508	0.439	3.97617e-14	CD8_CCL4	PPP2R5C
4898	6.72777e-21	0.273909	0.688	0.618	1.18153e-16	CD8_CCL4	ELF1
4914	7.38532e-15	0.273474	0.268	0.204	1.29701e-10	CD8_CCL4	NAA50
4952	3.37348e-12	0.271829	0.313	0.266	5.9245e-08	CD8_CCL4	MAPRE2
4977	1.67532e-18	0.270447	0.15	0.088	2.9422e-14	CD8_CCL4	ADRB2
4996	3.93246e-19	0.26945	0.227	0.145	6.90618e-15	CD8_CCL4	SPON2
5015	1.77087e-20	0.268829	0.643	0.55	3.11e-16	CD8_CCL4	AKAP13
5017	7.32166e-18	0.268784	0.538	0.499	1.28583e-13	CD8_CCL4	PIK3R1
5037	1.00213e-42	0.268103	0.933	0.871	1.75995e-38	CD8_CCL4	CYBA
5062	7.68113e-13	0.266961	0.296	0.232	1.34896e-08	CD8_CCL4	ITGAE
5063	2.02201e-10	0.266954	0.272	0.213	3.55105e-06	CD8_CCL4	PFKFB3
5097	4.80846e-34	0.265723	0.874	0.79	8.44461e-30	CD8_CCL4	CLIC1
5111	1.24021e-20	0.265107	0.689	0.614	2.17805e-16	CD8_CCL4	STK17A
5121	1.07076e-25	0.264435	0.819	0.734	1.88047e-21	CD8_CCL4	CD2
5171	7.3109e-16	0.26232	0.453	0.368	1.28394e-11	CD8_CCL4	PARP8
5228	3.50496e-12	0.260195	0.166	0.112	6.15542e-08	CD8_CCL4	PDCD1
5234	1.27214e-16	0.260047	0.288	0.215	2.23413e-12	CD8_CCL4	CHST12
5251	1.55507e-14	0.259456	0.352	0.317	2.73101e-10	CD8_CCL4	IVNS1ABP
5258	2.37156e-12	0.259203	0.402	0.335	4.16493e-08	CD8_CCL4	RBPJ
5264	1.13587e-11	0.258918	0.335	0.266	1.99481e-07	CD8_CCL4	GABARAPL1
5296	2.51559e-16	0.257615	0.516	0.424	4.41787e-12	CD8_CCL4	TNFRSF1B
5305	1.67717e-12	0.257396	0.448	0.371	2.94544e-08	CD8_CCL4	SAMSN1
5366	1.30044e-15	0.255088	0.615	0.559	2.28383e-11	CD8_CCL4	ITM2A
5377	4.78553e-16	0.254532	0.374	0.286	8.40434e-12	CD8_CCL4	C12orf75
5399	4.32221e-17	0.253886	0.473	0.434	7.59067e-13	CD8_CCL4	BRD2
5404	9.45189e-27	0.253611	0.754	0.698	1.65994e-22	CD8_CCL4	GUK1
5432	2.01274e-15	0.252402	0.347	0.323	3.53477e-11	CD8_CCL4	HIF1A
5458	2.96154e-12	0.251156	0.672	0.647	5.20105e-08	CD8_CCL4	SLC2A3
5488	7.2753e-16	0.250396	0.29	0.231	1.27769e-11	CD8_CCL4	THEMIS
101	1.48063e-186	1.71448	0.526	0.147	2.60029e-182	CD8_CXCL13	CXCL13
114	8.63576e-190	1.6401	0.272	0.028	1.51661e-185	CD8_CXCL13	KRT86
158	4.00457e-214	1.45951	0.787	0.463	7.03282e-210	CD8_CXCL13	DUSP4
172	2.3734e-133	1.41716	0.653	0.426	4.16817e-129	CD8_CXCL13	CREM
217	8.08776e-155	1.30976	0.563	0.238	1.42037e-150	CD8_CXCL13	ZEB2
229	6.28278e-142	1.28495	0.328	0.075	1.10338e-137	CD8_CXCL13	HAVCR2
279	2.20258e-120	1.1742	0.58	0.274	3.86817e-116	CD8_CXCL13	CTLA4
281	1.11162e-136	1.17319	0.583	0.26	1.95222e-132	CD8_CXCL13	TIGIT
294	1.70413e-135	1.15471	0.486	0.21	2.99279e-131	CD8_CXCL13	RGS2
316	7.50231e-125	1.12718	0.486	0.243	1.31756e-120	CD8_CXCL13	SNX9
317	1.63624e-127	1.12621	0.638	0.368	2.87357e-123	CD8_CXCL13	SAMSN1
337	3.21727e-157	1.09793	0.45	0.134	5.65017e-153	CD8_CXCL13	TOX
338	7.90815e-111	1.09753	0.482	0.199	1.38883e-106	CD8_CXCL13	RHOB
341	1.50302e-93	1.09664	0.416	0.186	2.63961e-89	CD8_CXCL13	LAG3
371	7.28033e-138	1.05542	0.286	0.09	1.27857e-133	CD8_CXCL13	PPAP2A
374	2.04695e-134	1.05336	0.796	0.505	3.59485e-130	CD8_CXCL13	RGS1
375	4.91779e-153	1.05163	0.788	0.582	8.63662e-149	CD8_CXCL13	NR3C1
378	9.18909e-94	1.04921	0.588	0.365	1.61379e-89	CD8_CXCL13	CBLB
387	9.89107e-78	1.03675	0.177	0.032	1.73707e-73	CD8_CXCL13	VCAM1
396	4.06428e-98	1.02293	0.311	0.083	7.13768e-94	CD8_CXCL13	TNFRSF9
398	1.86746e-106	1.02184	0.441	0.206	3.27963e-102	CD8_CXCL13	LYST
435	5.15661e-99	0.973407	0.45	0.229	9.05604e-95	CD8_CXCL13	ITGAE
450	3.81804e-99	0.963386	0.397	0.197	6.70525e-95	CD8_CXCL13	SLA2
451	8.21604e-108	0.962985	0.258	0.056	1.4429e-103	CD8_CXCL13	SRGAP3
455	4.76261e-110	0.956188	0.316	0.088	8.3641e-106	CD8_CXCL13	AHI1
459	1.20609e-89	0.955435	0.575	0.332	2.11813e-85	CD8_CXCL13	RBPJ
460	4.93715e-102	0.955344	0.256	0.053	8.67062e-98	CD8_CXCL13	GEM
468	7.94836e-50	0.949429	0.246	0.096	1.39589e-45	CD8_CXCL13	CRTAM
488	1.72801e-90	0.929922	0.246	0.064	3.03473e-86	CD8_CXCL13	ENTPD1
495	1.38025e-64	0.925917	0.396	0.189	2.424e-60	CD8_CXCL13	CXCR6
500	9.34642e-62	0.923148	0.521	0.342	1.64142e-57	CD8_CXCL13	CD8A
501	9.19242e-135	0.923145	0.805	0.703	1.61437e-130	CD8_CXCL13	CD7
539	3.23255e-92	0.892813	0.272	0.096	5.677e-88	CD8_CXCL13	FAM3C
546	5.13665e-116	0.887916	0.198	0.026	9.02098e-112	CD8_CXCL13	MYO1E
575	8.12256e-84	0.866968	0.714	0.565	1.42648e-79	CD8_CXCL13	CD97
588	8.17823e-53	0.857056	0.491	0.344	1.43626e-48	CD8_CXCL13	PRDM1
604	8.71357e-123	0.849171	0.972	0.896	1.53028e-118	CD8_CXCL13	SRGN
612	8.83376e-71	0.842988	0.529	0.335	1.55139e-66	CD8_CXCL13	PDE4D
625	7.59332e-116	0.836309	0.302	0.125	1.33354e-111	CD8_CXCL13	SNAP47
636	7.79348e-74	0.830846	0.647	0.566	1.36869e-69	CD8_CXCL13	STAT3
642	1.686e-54	0.828174	0.542	0.364	2.96095e-50	CD8_CXCL13	SYTL3
643	2.48317e-73	0.827822	0.697	0.48	4.36095e-69	CD8_CXCL13	RNF19A
654	1.55426e-78	0.82348	0.302	0.11	2.72959e-74	CD8_CXCL13	PDCD1
670	6.3462e-50	0.81484	0.378	0.207	1.11452e-45	CD8_CXCL13	KLRD1
676	4.04453e-63	0.813944	0.441	0.255	7.10301e-59	CD8_CXCL13	PTPN22
713	9.08703e-115	0.788417	0.616	0.461	1.59586e-110	CD8_CXCL13	CTSD
740	2.0575e-55	0.775351	0.377	0.254	3.61338e-51	CD8_CXCL13	HOPX
777	1.57146e-68	0.758786	0.462	0.322	2.75981e-64	CD8_CXCL13	CCND2
793	1.64075e-56	0.751922	0.602	0.413	2.88149e-52	CD8_CXCL13	TMEM2
809	3.16225e-51	0.745033	0.401	0.212	5.55354e-47	CD8_CXCL13	SLC7A5
832	2.06093e-70	0.736417	0.302	0.138	3.6194e-66	CD8_CXCL13	FUT8
858	5.43845e-60	0.722641	0.671	0.508	9.551e-56	CD8_CXCL13	ID2
860	3.19843e-104	0.722449	0.193	0.027	5.61708e-100	CD8_CXCL13	AC069363.1
875	9.71007e-75	0.716681	0.572	0.405	1.70528e-70	CD8_CXCL13	ARHGAP9
896	2.72382e-56	0.708689	0.262	0.135	4.78357e-52	CD8_CXCL13	GNPTAB
906	6.63321e-75	0.704819	0.455	0.313	1.16492e-70	CD8_CXCL13	CD63
907	7.8247e-90	0.704459	0.959	0.886	1.37417e-85	CD8_CXCL13	ZFP36
910	2.41761e-40	0.702034	0.289	0.165	4.24581e-36	CD8_CXCL13	FAM118A
912	1.02172e-63	0.701587	0.212	0.057	1.79434e-59	CD8_CXCL13	LAYN
921	1.08125e-53	0.69927	0.528	0.366	1.8989e-49	CD8_CXCL13	SLA
932	2.24205e-74	0.695897	0.187	0.042	3.93749e-70	CD8_CXCL13	GOLIM4
945	1.25356e-59	0.691314	0.691	0.546	2.20151e-55	CD8_CXCL13	ALOX5AP
946	1.18568e-54	0.690561	0.604	0.402	2.08229e-50	CD8_CXCL13	ZNF331
953	3.14049e-25	0.689359	0.198	0.092	5.51532e-21	CD8_CXCL13	RP11-731F5.2
972	1.43391e-49	0.682658	0.427	0.265	2.51824e-45	CD8_CXCL13	GABARAPL1
977	1.07562e-35	0.681377	0.387	0.252	1.88901e-31	CD8_CXCL13	PMAIP1
982	2.91435e-83	0.678505	0.892	0.66	5.11818e-79	CD8_CXCL13	CCL5
988	3.58163e-63	0.677158	0.601	0.448	6.29005e-59	CD8_CXCL13	FYN
1013	7.13192e-35	0.667491	0.387	0.244	1.25251e-30	CD8_CXCL13	LDLRAD4
1018	6.16882e-73	0.665501	0.167	0.03	1.08337e-68	CD8_CXCL13	PDE7B
1023	4.48449e-42	0.664189	0.223	0.084	7.87566e-38	CD8_CXCL13	CCL3
1026	9.30519e-53	0.663551	0.359	0.219	1.63418e-48	CD8_CXCL13	IL2RB
1048	5.52601e-52	0.656506	0.27	0.138	9.70479e-48	CD8_CXCL13	POLR1E
1062	1.07043e-41	0.651121	0.438	0.254	1.87988e-37	CD8_CXCL13	PHLDA1
1083	2.372e-83	0.640319	0.983	0.98	4.1657e-79	CD8_CXCL13	GAPDH
1086	7.8893e-41	0.639395	0.358	0.238	1.38552e-36	CD8_CXCL13	RANBP2
1100	1.15894e-61	0.635434	0.379	0.22	2.03533e-57	CD8_CXCL13	RAB27A
1112	4.22089e-60	0.631977	0.459	0.229	7.41274e-56	CD8_CXCL13	IGLL5
1121	2.40831e-45	0.630811	0.601	0.497	4.22948e-41	CD8_CXCL13	CTSW
1125	5.88658e-54	0.630421	0.593	0.448	1.0338e-49	CD8_CXCL13	PRKCH
1131	6.29204e-32	0.629435	0.26	0.14	1.10501e-27	CD8_CXCL13	ANKRD28
1132	4.06361e-54	0.628756	0.689	0.604	7.13651e-50	CD8_CXCL13	YPEL5
1159	9.08572e-69	0.623834	0.958	0.867	1.59563e-64	CD8_CXCL13	JUN
1178	1.63146e-56	0.620446	0.249	0.088	2.86517e-52	CD8_CXCL13	NAB1
1185	2.58191e-47	0.619692	0.305	0.162	4.53434e-43	CD8_CXCL13	AC092580.4
1190	2.00039e-73	0.618718	0.162	0.029	3.51309e-69	CD8_CXCL13	AKAP5
1191	5.92942e-45	0.618196	0.668	0.559	1.04132e-40	CD8_CXCL13	ITM2A
1208	6.37778e-44	0.613716	0.378	0.247	1.12007e-39	CD8_CXCL13	ATP1B3
1213	2.52438e-23	0.6129	0.218	0.165	4.43332e-19	CD8_CXCL13	AREG
1216	1.5202e-35	0.612078	0.578	0.442	2.66978e-31	CD8_CXCL13	NR4A2
1231	7.29198e-30	0.608759	0.259	0.13	1.28062e-25	CD8_CXCL13	IFNG
1251	5.17892e-44	0.602622	0.451	0.333	9.09522e-40	CD8_CXCL13	TLN1
1264	2.27103e-41	0.598352	0.444	0.314	3.98839e-37	CD8_CXCL13	CNOT6L
1267	3.33052e-34	0.598244	0.426	0.312	5.84906e-30	CD8_CXCL13	PDE3B
1268	1.35273e-41	0.59815	0.421	0.322	2.37566e-37	CD8_CXCL13	HIF1A
1276	1.14558e-42	0.595527	0.482	0.348	2.01186e-38	CD8_CXCL13	SH2D2A
1289	3.44892e-32	0.591357	0.357	0.23	6.05699e-28	CD8_CXCL13	MAP3K8
1292	1.38022e-75	0.59022	0.126	0.015	2.42394e-71	CD8_CXCL13	KIR2DL2
1309	1.34319e-23	0.587679	0.375	0.316	2.3589e-19	CD8_CXCL13	PELI1
1318	5.9021e-27	0.585434	0.448	0.299	1.03653e-22	CD8_CXCL13	GZMB
1349	4.10865e-97	0.578497	0.995	0.989	7.21561e-93	CD8_CXCL13	UBC
1377	2.33452e-47	0.574114	0.304	0.183	4.09988e-43	CD8_CXCL13	CTNNB1
1382	2.6624e-49	0.573255	0.554	0.42	4.67571e-45	CD8_CXCL13	CLEC2D
1396	2.8177e-52	0.570693	0.827	0.717	4.94844e-48	CD8_CXCL13	HSPA5
1401	6.13963e-46	0.569878	0.331	0.194	1.07824e-41	CD8_CXCL13	TGIF1
1412	7.0213e-49	0.568296	0.633	0.566	1.23308e-44	CD8_CXCL13	ZFP36L1
1433	7.34711e-42	0.562903	0.214	0.08	1.2903e-37	CD8_CXCL13	RASGEF1B
1442	1.7674e-41	0.561758	0.258	0.142	3.10391e-37	CD8_CXCL13	TRAF5
1444	4.92068e-58	0.561205	0.13	0.025	8.6417e-54	CD8_CXCL13	TNS3
1450	2.06921e-37	0.560351	0.514	0.455	3.63394e-33	CD8_CXCL13	CLEC2B
1474	4.52495e-77	0.556463	0.125	0.016	7.94671e-73	CD8_CXCL13	AFAP1L2
1485	4.08284e-60	0.555215	0.123	0.019	7.17029e-56	CD8_CXCL13	AC006129.4
1493	1.2373e-31	0.554686	0.293	0.157	2.17294e-27	CD8_CXCL13	FABP5
1495	1.13901e-44	0.554635	0.763	0.578	2.00034e-40	CD8_CXCL13	CST7
1569	1.13236e-40	0.542054	0.554	0.358	1.98866e-36	CD8_CXCL13	HLA-DRB5
1629	3.9908e-38	0.532411	0.24	0.142	7.00864e-34	CD8_CXCL13	ASXL2
1636	1.52956e-45	0.530663	0.173	0.051	2.68621e-41	CD8_CXCL13	CHN1
1652	2.39723e-30	0.528131	0.244	0.146	4.21001e-26	CD8_CXCL13	SYTL2
1662	6.93013e-39	0.526491	0.13	0.035	1.21707e-34	CD8_CXCL13	ZBED2
1695	7.77567e-51	0.52177	0.568	0.472	1.36556e-46	CD8_CXCL13	EIF5
1700	7.62483e-39	0.520855	0.2	0.087	1.33907e-34	CD8_CXCL13	GALNT2
1701	7.99084e-31	0.520753	0.294	0.181	1.40335e-26	CD8_CXCL13	KPNA2
1708	1.73788e-37	0.519658	0.381	0.239	3.05206e-33	CD8_CXCL13	SIRPG
1710	9.20728e-35	0.518693	0.219	0.099	1.61698e-30	CD8_CXCL13	GPR56
1717	3.9791e-21	0.518054	0.438	0.345	6.9881e-17	CD8_CXCL13	TSPYL2
1721	3.04541e-34	0.516933	0.58	0.47	5.34834e-30	CD8_CXCL13	FAM177A1
1730	1.05961e-43	0.514888	0.789	0.69	1.86089e-39	CD8_CXCL13	EZR
1732	1.44072e-35	0.514451	0.574	0.424	2.5302e-31	CD8_CXCL13	TNFRSF1B
1734	2.43539e-39	0.513989	0.202	0.1	4.27703e-35	CD8_CXCL13	UAP1
1762	1.16912e-31	0.509557	0.358	0.224	2.0532e-27	CD8_CXCL13	SERTAD1
1767	2.66845e-31	0.508513	0.283	0.189	4.68633e-27	CD8_CXCL13	IKZF3
1773	1.04995e-53	0.507151	0.793	0.725	1.84393e-49	CD8_CXCL13	TPI1
1782	2.34325e-28	0.505885	0.323	0.242	4.11522e-24	CD8_CXCL13	VPS37B
1809	1.87262e-33	0.502581	0.128	0.049	3.28869e-29	CD8_CXCL13	DGKH
1856	1.88187e-28	0.495456	0.585	0.495	3.30494e-24	CD8_CXCL13	IQGAP1
1867	7.7412e-52	0.494519	0.105	0.016	1.35951e-47	CD8_CXCL13	ATP8B4
1888	2.75603e-28	0.49164	0.317	0.195	4.84014e-24	CD8_CXCL13	MTHFD2
1919	4.66785e-33	0.48854	0.353	0.248	8.19767e-29	CD8_CXCL13	ZBTB1
1929	1.34686e-26	0.486358	0.384	0.281	2.36535e-22	CD8_CXCL13	HNRNPLL
1933	6.2827e-40	0.486094	0.696	0.619	1.10337e-35	CD8_CXCL13	ELF1
1942	3.81463e-49	0.485251	0.421	0.342	6.69925e-45	CD8_CXCL13	DCXR
1943	8.25683e-39	0.485238	0.421	0.338	1.45006e-34	CD8_CXCL13	DOCK8
1972	1.01974e-28	0.481078	0.513	0.355	1.79087e-24	CD8_CXCL13	HLA-DRA
1979	5.96548e-45	0.480236	0.81	0.735	1.04766e-40	CD8_CXCL13	STK17B
1981	3.89355e-38	0.48014	0.726	0.56	6.83785e-34	CD8_CXCL13	HLA-DPA1
1999	3.56214e-34	0.477888	0.414	0.33	6.25583e-30	CD8_CXCL13	AKIRIN2
2003	1.31488e-29	0.477345	0.406	0.309	2.30919e-25	CD8_CXCL13	APOBEC3G
2012	1.24842e-47	0.476332	0.221	0.13	2.19248e-43	CD8_CXCL13	RIN3
2024	1.91806e-40	0.474869	0.813	0.749	3.3685e-36	CD8_CXCL13	SRSF7
2026	1.93341e-26	0.474391	0.915	0.882	3.39545e-22	CD8_CXCL13	TNFAIP3
2038	2.04816e-28	0.472814	0.647	0.551	3.59697e-24	CD8_CXCL13	AKAP13
2058	8.75967e-54	0.470403	0.979	0.938	1.53837e-49	CD8_CXCL13	PTPRC
2059	4.77535e-35	0.470403	0.217	0.13	8.38646e-31	CD8_CXCL13	PTPN11
2077	1.17523e-26	0.466862	0.404	0.317	2.06394e-22	CD8_CXCL13	IVNS1ABP
2079	1.09024e-36	0.46659	0.604	0.523	1.91468e-32	CD8_CXCL13	CD96
2103	2.10323e-35	0.464248	0.14	0.044	3.69369e-31	CD8_CXCL13	SPRY1
2105	1.25384e-42	0.46391	0.133	0.034	2.20199e-38	CD8_CXCL13	CD200
2135	6.6144e-22	0.460149	0.266	0.19	1.16162e-17	CD8_CXCL13	NAMPT
2160	1.56525e-33	0.456155	0.152	0.069	2.74889e-29	CD8_CXCL13	UBASH3B
2178	3.21977e-37	0.453833	0.283	0.217	5.65455e-33	CD8_CXCL13	CHST12
2195	4.01162e-48	0.452445	0.964	0.93	7.04521e-44	CD8_CXCL13	CXCR4
2198	5.01683e-36	0.451956	0.102	0.027	8.81056e-32	CD8_CXCL13	KLRC3
2206	1.24875e-38	0.451047	0.113	0.028	2.19305e-34	CD8_CXCL13	MS4A6A
2207	8.10461e-33	0.450988	0.459	0.382	1.42333e-28	CD8_CXCL13	DYNLL1
2216	2.53866e-21	0.4488	0.291	0.184	4.4584e-17	CD8_CXCL13	PPP1R16B
2221	9.32677e-25	0.447737	0.36	0.292	1.63797e-20	CD8_CXCL13	PAG1
2222	2.0244e-26	0.447715	0.191	0.095	3.55525e-22	CD8_CXCL13	AGPAT5
2228	7.26622e-45	0.447039	0.766	0.71	1.27609e-40	CD8_CXCL13	CALM2
2250	5.04377e-33	0.444156	0.141	0.053	8.85786e-29	CD8_CXCL13	ABCB1
2253	1.38209e-28	0.443524	0.414	0.352	2.42722e-24	CD8_CXCL13	SPTAN1
2261	1.7234e-46	0.442472	0.146	0.036	3.02664e-42	CD8_CXCL13	MYO7A
2267	1.23174e-23	0.441545	0.289	0.18	2.16318e-19	CD8_CXCL13	IL21R
2274	7.46144e-43	0.44097	0.374	0.338	1.31038e-38	CD8_CXCL13	TRAT1
2287	4.34012e-24	0.439089	0.238	0.137	7.62212e-20	CD8_CXCL13	SLC16A3
2311	2.09125e-36	0.436933	0.843	0.831	3.67266e-32	CD8_CXCL13	IFITM2
2334	4.48007e-22	0.435064	0.473	0.333	7.86789e-18	CD8_CXCL13	PRF1
2335	2.5275e-16	0.435008	0.198	0.113	4.43879e-12	CD8_CXCL13	CD38
2341	5.39982e-61	0.434394	0.855	0.87	9.48316e-57	CD8_CXCL13	CD3D
2356	2.10739e-30	0.43314	0.172	0.108	3.701e-26	CD8_CXCL13	IRS2
2372	3.09129e-57	0.430762	0.112	0.018	5.42892e-53	CD8_CXCL13	SH2D1B
2373	1.55497e-19	0.430598	0.203	0.124	2.73084e-15	CD8_CXCL13	CLIC3
2378	1.166e-37	0.429658	0.749	0.734	2.04772e-33	CD8_CXCL13	PGK1
2379	4.3931e-46	0.429275	0.142	0.04	7.71517e-42	CD8_CXCL13	SARDH
2381	1.56856e-24	0.429183	0.465	0.395	2.75471e-20	CD8_CXCL13	IFI16
2387	1.33542e-30	0.428977	0.14	0.054	2.34526e-26	CD8_CXCL13	DFNB31
2415	1.12174e-22	0.425681	0.345	0.271	1.96999e-18	CD8_CXCL13	TANK
2425	3.21336e-20	0.424854	0.481	0.41	5.6433e-16	CD8_CXCL13	PDE4B
2432	5.32598e-16	0.423599	0.263	0.17	9.35349e-12	CD8_CXCL13	ELL2
2433	2.28563e-31	0.423538	0.137	0.049	4.01402e-27	CD8_CXCL13	SSH1
2434	5.11336e-47	0.42342	0.125	0.027	8.98009e-43	CD8_CXCL13	GFOD1
2440	6.07945e-26	0.42269	0.187	0.106	1.06767e-21	CD8_CXCL13	PAM
2448	2.03479e-21	0.422027	0.299	0.175	3.5735e-17	CD8_CXCL13	TNFRSF18
2454	2.77736e-35	0.421294	0.118	0.042	4.87759e-31	CD8_CXCL13	CD160
2458	1.50306e-27	0.42086	0.146	0.059	2.63968e-23	CD8_CXCL13	INPP5F
2464	2.21574e-20	0.420536	0.284	0.184	3.89129e-16	CD8_CXCL13	ATP8A1
2496	1.04651e-21	0.418445	0.245	0.153	1.83788e-17	CD8_CXCL13	ATXN1
2497	7.38486e-25	0.418275	0.448	0.384	1.29693e-20	CD8_CXCL13	DDX3X
2507	5.6617e-41	0.417312	0.148	0.045	9.94309e-37	CD8_CXCL13	LAT2
2518	2.18508e-28	0.416044	0.425	0.364	3.83744e-24	CD8_CXCL13	NAP1L4
2531	1.12605e-29	0.414774	0.237	0.137	1.97756e-25	CD8_CXCL13	TMEM70
2537	3.10493e-21	0.414177	0.156	0.077	5.45289e-17	CD8_CXCL13	CCDC50
2539	2.26408e-24	0.414158	0.352	0.266	3.97617e-20	CD8_CXCL13	MAPRE2
2588	3.53016e-24	0.408503	0.201	0.111	6.19967e-20	CD8_CXCL13	MAST4
2633	3.59729e-22	0.404176	0.893	0.886	6.31756e-18	CD8_CXCL13	ZFP36L2
2642	2.3551e-26	0.403737	0.671	0.584	4.13603e-22	CD8_CXCL13	MSN
2646	2.25156e-17	0.403451	0.444	0.376	3.95419e-13	CD8_CXCL13	JUND
2648	1.31808e-23	0.403388	0.278	0.225	2.31481e-19	CD8_CXCL13	SRRT
2651	1.27093e-32	0.40323	0.762	0.694	2.23201e-28	CD8_CXCL13	CALR
2659	7.9053e-24	0.402375	0.261	0.184	1.38833e-19	CD8_CXCL13	PPM1B
2667	3.47436e-39	0.401991	0.131	0.034	6.10166e-35	CD8_CXCL13	HMOX1
2672	2.59244e-15	0.401499	0.196	0.127	4.55284e-11	CD8_CXCL13	BCL2L11
2679	3.21265e-23	0.401106	0.272	0.167	5.64206e-19	CD8_CXCL13	HLA-DMA
2688	9.43639e-19	0.400434	0.236	0.147	1.65722e-14	CD8_CXCL13	PLSCR1
2694	2.884e-26	0.400063	0.327	0.258	5.06489e-22	CD8_CXCL13	LIMS1
2695	8.41488e-47	0.400029	0.61	0.579	1.47782e-42	CD8_CXCL13	EID1
2696	2.62592e-30	0.399792	0.379	0.303	4.61164e-26	CD8_CXCL13	CCSER2
2704	8.33428e-25	0.398758	0.368	0.295	1.46367e-20	CD8_CXCL13	PTP4A1
2705	1.75113e-25	0.398755	0.184	0.084	3.07534e-21	CD8_CXCL13	METRNL
2723	2.98112e-45	0.39676	0.105	0.02	5.23544e-41	CD8_CXCL13	CLECL1
2727	2.33601e-35	0.396403	0.276	0.232	4.1025e-31	CD8_CXCL13	RALA
2754	1.77089e-22	0.393727	0.19	0.108	3.11003e-18	CD8_CXCL13	SYT11
2756	3.06941e-22	0.393568	0.307	0.213	5.3905e-18	CD8_CXCL13	RFTN1
2770	9.08463e-21	0.392393	0.329	0.253	1.59544e-16	CD8_CXCL13	AFF4
2777	1.03318e-23	0.391787	0.275	0.15	1.81447e-19	CD8_CXCL13	HLA-DQA2
2793	3.47805e-18	0.390578	0.236	0.173	6.10815e-14	CD8_CXCL13	ATG2A
2794	7.7549e-25	0.390309	0.496	0.432	1.36192e-20	CD8_CXCL13	WSB1
2795	5.27227e-33	0.39023	0.471	0.414	9.25916e-29	CD8_CXCL13	KIF5B
2823	2.18555e-24	0.387699	0.155	0.078	3.83826e-20	CD8_CXCL13	NDFIP2
2826	3.82525e-21	0.38756	0.248	0.171	6.7179e-17	CD8_CXCL13	HDLBP
2831	3.11509e-11	0.387282	0.104	0.055	5.47072e-07	CD8_CXCL13	NMB
2859	1.44309e-28	0.385023	0.2	0.12	2.53436e-24	CD8_CXCL13	IGFLR1
2862	5.6386e-29	0.384864	0.792	0.771	9.90251e-25	CD8_CXCL13	CYTIP
2875	2.64728e-27	0.383975	0.229	0.164	4.64915e-23	CD8_CXCL13	AMICA1
2883	1.58233e-25	0.383376	0.636	0.484	2.77889e-21	CD8_CXCL13	HLA-DRB1
2884	1.30976e-29	0.383359	0.347	0.281	2.30019e-25	CD8_CXCL13	PRKAR1A
2891	6.20129e-11	0.383099	0.314	0.254	1.08907e-06	CD8_CXCL13	DUSP2
2896	5.31672e-21	0.382838	0.349	0.283	9.33723e-17	CD8_CXCL13	WNK1
2904	2.79865e-27	0.382348	0.493	0.434	4.91498e-23	CD8_CXCL13	BRD2
2915	3.00381e-24	0.381475	0.76	0.675	5.2753e-20	CD8_CXCL13	MCL1
2928	3.77534e-16	0.380633	0.345	0.284	6.63025e-12	CD8_CXCL13	XAF1
2929	5.89413e-19	0.380613	0.114	0.049	1.03513e-14	CD8_CXCL13	ITGA1
2955	6.44354e-16	0.378752	0.122	0.055	1.13161e-11	CD8_CXCL13	CH17-132F21.1
2962	1.05224e-19	0.378201	0.362	0.283	1.84794e-15	CD8_CXCL13	IDI1
2970	1.25696e-16	0.377708	0.387	0.359	2.20747e-12	CD8_CXCL13	MACF1
2979	9.78431e-14	0.377177	0.31	0.245	1.71832e-09	CD8_CXCL13	SLC38A2
2998	6.53153e-11	0.375519	0.114	0.06	1.14707e-06	CD8_CXCL13	SLPI
3003	1.66602e-16	0.375114	0.201	0.146	2.92586e-12	CD8_CXCL13	SLC20A1
3027	1.70281e-24	0.372484	0.569	0.514	2.99048e-20	CD8_CXCL13	SRSF2
3049	1.73072e-27	0.370968	0.379	0.327	3.03949e-23	CD8_CXCL13	SLTM
3082	7.85468e-22	0.368987	0.621	0.502	1.37944e-17	CD8_CXCL13	HLA-DPB1
3101	1.14339e-14	0.367673	0.298	0.235	2.00801e-10	CD8_CXCL13	TIPARP
3112	2.5243e-18	0.367315	0.294	0.237	4.43317e-14	CD8_CXCL13	NELL2
3131	2.11866e-21	0.365867	0.176	0.133	3.72079e-17	CD8_CXCL13	CREBZF
3160	2.40581e-21	0.36378	0.341	0.298	4.22508e-17	CD8_CXCL13	SMG1
3169	1.28844e-24	0.362921	0.612	0.545	2.26276e-20	CD8_CXCL13	SQSTM1
3170	5.38262e-38	0.36277	0.59	0.551	9.45295e-34	CD8_CXCL13	RBM8A
3171	3.08764e-16	0.362676	0.309	0.202	5.42252e-12	CD8_CXCL13	HLA-DQA1
3177	6.50699e-25	0.362199	0.273	0.195	1.14276e-20	CD8_CXCL13	APOBEC3C
3204	5.02482e-20	0.361205	0.316	0.252	8.82459e-16	CD8_CXCL13	RNF115
3217	4.7457e-18	0.360085	0.331	0.257	8.3344e-14	CD8_CXCL13	PTPN7
3221	2.49299e-37	0.359836	0.11	0.026	4.37819e-33	CD8_CXCL13	RP11-279F6.3
3233	5.49225e-15	0.359225	0.315	0.245	9.64549e-11	CD8_CXCL13	RALGAPA1
3242	7.26742e-20	0.358604	0.298	0.224	1.2763e-15	CD8_CXCL13	CSNK1D
3244	4.05311e-26	0.358453	0.745	0.722	7.11807e-22	CD8_CXCL13	RBM39
3274	6.43288e-15	0.356902	0.317	0.213	1.12974e-10	CD8_CXCL13	PFKFB3
3285	3.07213e-19	0.356124	0.238	0.176	5.39528e-15	CD8_CXCL13	RP11-94L15.2
3299	8.17198e-22	0.355027	0.53	0.473	1.43516e-17	CD8_CXCL13	CFLAR
3311	4.59861e-17	0.354157	0.191	0.121	8.07608e-13	CD8_CXCL13	CLSTN3
3322	9.33794e-24	0.353318	0.73	0.69	1.63993e-19	CD8_CXCL13	PRRC2C
3328	2.93016e-13	0.353122	0.328	0.239	5.14595e-09	CD8_CXCL13	HLA-DQB1
3339	4.0004e-18	0.352378	0.155	0.08	7.02551e-14	CD8_CXCL13	DUSP16
3347	2.5095e-31	0.352013	0.714	0.678	4.40718e-27	CD8_CXCL13	PDIA3
3348	1.52648e-21	0.351966	0.392	0.333	2.6808e-17	CD8_CXCL13	TMX4
3359	2.75501e-17	0.35118	0.372	0.318	4.83834e-13	CD8_CXCL13	ZBTB38
3360	1.01749e-20	0.351083	0.115	0.052	1.78691e-16	CD8_CXCL13	TNIP3
3393	3.7101e-14	0.348966	0.24	0.161	6.51568e-10	CD8_CXCL13	SIK1
3394	3.74894e-34	0.348821	0.801	0.789	6.58389e-30	CD8_CXCL13	NCL
3426	1.54653e-20	0.34695	0.398	0.332	2.71602e-16	CD8_CXCL13	SERINC1
3449	9.21798e-54	0.345784	1	0.999	1.61886e-49	CD8_CXCL13	HLA-A
3456	5.86537e-24	0.345496	0.563	0.538	1.03008e-19	CD8_CXCL13	ETS1
3460	4.94145e-09	0.345164	0.143	0.085	8.67817e-05	CD8_CXCL13	ID3
3464	4.79479e-20	0.344996	0.246	0.18	8.4206e-16	CD8_CXCL13	ETF1
3481	3.51123e-22	0.344123	0.257	0.202	6.16641e-18	CD8_CXCL13	SECISBP2L
3482	4.60176e-23	0.344027	0.564	0.52	8.08161e-19	CD8_CXCL13	G3BP2
3493	5.15689e-39	0.343524	0.9	0.916	9.05653e-35	CD8_CXCL13	OAZ1
3497	1.14113e-17	0.343433	0.106	0.047	2.00405e-13	CD8_CXCL13	DTHD1
3509	6.54233e-17	0.34286	0.256	0.194	1.14896e-12	CD8_CXCL13	SPPL2A
3512	2.42024e-12	0.342825	0.226	0.158	4.25043e-08	CD8_CXCL13	AHR
3516	2.98908e-32	0.342725	0.48	0.442	5.24943e-28	CD8_CXCL13	EMD
3519	1.61668e-16	0.342611	0.238	0.17	2.83922e-12	CD8_CXCL13	CHD1
3531	2.21354e-28	0.341789	0.537	0.503	3.88743e-24	CD8_CXCL13	ARID4B
3532	6.94961e-34	0.341732	0.427	0.385	1.22049e-29	CD8_CXCL13	SRI
3535	7.96903e-21	0.341311	0.366	0.31	1.39952e-16	CD8_CXCL13	PAFAH1B1
3538	6.18618e-12	0.34118	0.486	0.41	1.08642e-07	CD8_CXCL13	BHLHE40
3546	1.4888e-29	0.340623	0.284	0.24	2.61463e-25	CD8_CXCL13	CEBPZ
3566	6.78679e-32	0.339031	0.162	0.111	1.1919e-27	CD8_CXCL13	CARS
3584	7.70734e-17	0.338175	0.104	0.05	1.35356e-12	CD8_CXCL13	MIR155HG
3597	2.70206e-17	0.337451	0.232	0.167	4.74536e-13	CD8_CXCL13	PLEKHA2
3602	2.9091e-24	0.337244	0.101	0.049	5.10896e-20	CD8_CXCL13	CD200R1
3621	8.39458e-19	0.336036	0.17	0.099	1.47426e-14	CD8_CXCL13	SIPA1L1
3637	1.21638e-15	0.335059	0.189	0.136	2.13621e-11	CD8_CXCL13	MDM2
3642	3.55727e-20	0.334891	0.601	0.539	6.24728e-16	CD8_CXCL13	IDS
3681	1.50877e-15	0.332623	0.148	0.081	2.6497e-11	CD8_CXCL13	MAFF
3687	1.62604e-14	0.332299	0.271	0.208	2.85566e-10	CD8_CXCL13	SEC14L1
3695	1.04664e-11	0.331663	0.716	0.709	1.8381e-07	CD8_CXCL13	MT2A
3708	5.32396e-20	0.33094	0.374	0.312	9.34993e-16	CD8_CXCL13	ARF4
3711	1.19437e-11	0.330752	0.359	0.273	2.09756e-07	CD8_CXCL13	ICOS
3717	2.70473e-13	0.33031	0.34	0.281	4.75004e-09	CD8_CXCL13	RGCC
3727	3.03391e-19	0.329745	0.141	0.09	5.32816e-15	CD8_CXCL13	RASA1
3751	3.14971e-17	0.328343	0.321	0.251	5.53152e-13	CD8_CXCL13	NASP
3758	3.97043e-26	0.328012	0.509	0.48	6.97286e-22	CD8_CXCL13	VCP
3759	1.26614e-18	0.327989	0.178	0.122	2.22359e-14	CD8_CXCL13	GMDS
3761	1.54425e-34	0.327964	0.412	0.374	2.71201e-30	CD8_CXCL13	SEC11A
3767	7.12646e-22	0.327585	0.585	0.548	1.25155e-17	CD8_CXCL13	EIF4G2
3781	1.57447e-16	0.327154	0.237	0.163	2.76508e-12	CD8_CXCL13	CCPG1
3799	2.20681e-18	0.326189	0.275	0.217	3.8756e-14	CD8_CXCL13	GALM
3801	3.68769e-28	0.326153	0.498	0.469	6.47632e-24	CD8_CXCL13	UBE2B
3812	1.63287e-24	0.325734	0.425	0.392	2.86765e-20	CD8_CXCL13	ROCK1
3827	4.10577e-16	0.324748	0.14	0.075	7.21056e-12	CD8_CXCL13	TRPS1
3829	1.30219e-12	0.32462	0.264	0.189	2.28691e-08	CD8_CXCL13	ZC3H12A
3840	6.18016e-14	0.324011	0.279	0.21	1.08536e-09	CD8_CXCL13	LAP3
3841	1.14364e-17	0.323926	0.288	0.265	2.00846e-13	CD8_CXCL13	LNPEP
3842	3.76758e-12	0.323693	0.401	0.323	6.61662e-08	CD8_CXCL13	BTG3
3851	3.17956e-14	0.323447	0.3	0.223	5.58395e-10	CD8_CXCL13	GSPT1
3861	3.58866e-19	0.322748	0.599	0.533	6.3024e-15	CD8_CXCL13	HMGB2
3880	1.56408e-26	0.32187	0.342	0.305	2.74683e-22	CD8_CXCL13	MOB1A
3881	3.92122e-29	0.321816	0.495	0.484	6.88644e-25	CD8_CXCL13	UBXN4
3884	5.46399e-18	0.321617	0.183	0.114	9.59586e-14	CD8_CXCL13	KIF21A
3888	1.46227e-28	0.321365	0.669	0.658	2.56804e-24	CD8_CXCL13	JAK1
3899	4.89913e-15	0.320727	0.253	0.197	8.60386e-11	CD8_CXCL13	EVI2A
3912	7.39244e-29	0.319971	0.451	0.426	1.29826e-24	CD8_CXCL13	MAP1LC3B
3917	7.22667e-20	0.319704	0.401	0.353	1.26915e-15	CD8_CXCL13	SFPQ
3943	1.58251e-17	0.31834	0.658	0.529	2.7792e-13	CD8_CXCL13	GZMA
3944	2.36114e-15	0.318252	0.542	0.483	4.14664e-11	CD8_CXCL13	DNAJA1
3945	1.6696e-28	0.318247	0.759	0.738	2.93215e-24	CD8_CXCL13	EIF4A1
3953	1.08153e-20	0.317605	0.122	0.07	1.89938e-16	CD8_CXCL13	HIPK2
3955	3.96236e-26	0.317484	0.305	0.271	6.95869e-22	CD8_CXCL13	KRAS
3971	2.28619e-16	0.316608	0.348	0.301	4.015e-12	CD8_CXCL13	SMARCA5
3977	8.4071e-14	0.316205	0.359	0.31	1.47645e-09	CD8_CXCL13	MGEA5
3982	1.56636e-16	0.316018	0.307	0.284	2.75084e-12	CD8_CXCL13	VPS13C
3983	8.53223e-18	0.316001	0.223	0.148	1.49843e-13	CD8_CXCL13	PLA2G16
3991	7.91631e-22	0.315674	0.722	0.678	1.39026e-17	CD8_CXCL13	DDX24
4037	7.37657e-13	0.313616	0.403	0.325	1.29547e-08	CD8_CXCL13	TUBB4B
4051	2.49185e-22	0.313074	0.693	0.667	4.37618e-18	CD8_CXCL13	KMT2E
4067	2.17945e-16	0.312336	0.241	0.181	3.82755e-12	CD8_CXCL13	HNRNPAB
4094	5.18532e-12	0.311159	0.26	0.181	9.10647e-08	CD8_CXCL13	RAB11FIP1
4099	8.26839e-15	0.310778	0.263	0.21	1.4521e-10	CD8_CXCL13	MAP4
4118	2.10397e-20	0.309848	0.292	0.233	3.69499e-16	CD8_CXCL13	TSEN54
4138	2.43455e-14	0.308488	0.362	0.292	4.27556e-10	CD8_CXCL13	SYAP1
4154	9.94147e-29	0.307683	0.798	0.765	1.74592e-24	CD8_CXCL13	TMBIM6
4161	4.54431e-24	0.307316	0.31	0.267	7.98071e-20	CD8_CXCL13	SURF4
4167	5.8014e-20	0.306933	0.514	0.483	1.01884e-15	CD8_CXCL13	BST2
4173	1.5181e-14	0.306675	0.431	0.371	2.66608e-10	CD8_CXCL13	CSRNP1
4193	2.87531e-18	0.305382	0.453	0.408	5.04962e-14	CD8_CXCL13	GPBP1
4195	3.31463e-22	0.305274	0.447	0.421	5.82116e-18	CD8_CXCL13	NOP58
4209	2.54629e-17	0.304605	0.721	0.71	4.47179e-13	CD8_CXCL13	FUS
4212	1.23071e-12	0.304419	0.226	0.152	2.16138e-08	CD8_CXCL13	ACP5
4220	1.26044e-17	0.303881	0.183	0.137	2.21358e-13	CD8_CXCL13	ANKRD32
4223	1.14136e-22	0.303777	0.542	0.527	2.00445e-18	CD8_CXCL13	SELK
4254	1.55595e-18	0.302363	0.23	0.177	2.73256e-14	CD8_CXCL13	FAM13B
4260	1.12354e-12	0.302228	0.207	0.146	1.97316e-08	CD8_CXCL13	CD84
4265	1.65133e-14	0.302045	0.162	0.103	2.90007e-10	CD8_CXCL13	LRMP
4266	1.19557e-23	0.302042	0.438	0.409	2.09967e-19	CD8_CXCL13	PAPOLA
4273	7.47186e-17	0.301684	0.286	0.234	1.31221e-12	CD8_CXCL13	TCIRG1
4274	1.28216e-21	0.301569	0.597	0.571	2.25173e-17	CD8_CXCL13	WIPF1
4291	9.88372e-19	0.300802	0.962	0.956	1.73578e-14	CD8_CXCL13	MT-ND4
4307	1.99438e-21	0.300255	0.493	0.444	3.50252e-17	CD8_CXCL13	BUB3
4309	5.35236e-12	0.300226	0.17	0.121	9.39981e-08	CD8_CXCL13	BACH1
4311	5.81722e-15	0.300198	0.339	0.297	1.02162e-10	CD8_CXCL13	GOLGA4
4313	1.95665e-15	0.299931	0.116	0.056	3.43628e-11	CD8_CXCL13	ATP10D
4351	1.89951e-15	0.297905	0.253	0.192	3.33592e-11	CD8_CXCL13	KAT6B
4360	3.04149e-23	0.297481	0.137	0.072	5.34147e-19	CD8_CXCL13	ARL3
4381	3.9208e-10	0.296529	0.371	0.291	6.88572e-06	CD8_CXCL13	MX1
4390	2.57815e-19	0.296148	0.151	0.107	4.52774e-15	CD8_CXCL13	VEZT
4411	9.61117e-24	0.295185	0.725	0.692	1.68791e-19	CD8_CXCL13	HNRNPA3
4430	1.00395e-10	0.294165	0.266	0.211	1.76314e-06	CD8_CXCL13	LPIN1
4440	3.51168e-18	0.293778	0.333	0.297	6.1672e-14	CD8_CXCL13	RABGAP1L
4448	5.51732e-12	0.293485	0.603	0.543	9.68952e-08	CD8_CXCL13	HERPUD1
4453	1.09875e-13	0.293149	0.374	0.346	1.92963e-09	CD8_CXCL13	ZFAND5
4454	1.41753e-14	0.293135	0.235	0.204	2.48947e-10	CD8_CXCL13	CEP350
4455	2.32926e-14	0.293122	0.214	0.162	4.09065e-10	CD8_CXCL13	MSI2
4501	4.09522e-18	0.290759	0.506	0.481	7.19202e-14	CD8_CXCL13	CDKN1B
4519	1.39506e-42	0.289932	1	0.999	2.45001e-38	CD8_CXCL13	HLA-C
4520	3.13262e-11	0.289883	0.239	0.163	5.50151e-07	CD8_CXCL13	PTTG1
4525	1.60887e-08	0.289623	0.246	0.184	0.000282549	CD8_CXCL13	OASL
4538	2.22399e-20	0.288957	0.411	0.405	3.90576e-16	CD8_CXCL13	ADAR
4541	2.31828e-16	0.288783	0.144	0.093	4.07137e-12	CD8_CXCL13	S100PBP
4593	6.69962e-31	0.286792	0.358	0.342	1.17659e-26	CD8_CXCL13	ARF6
4594	1.65513e-19	0.286763	0.333	0.292	2.90673e-15	CD8_CXCL13	C20orf24
4598	9.72611e-21	0.286637	0.405	0.376	1.7081e-16	CD8_CXCL13	HSPA9
4609	2.88522e-22	0.286124	0.621	0.605	5.06702e-18	CD8_CXCL13	HNRNPU
4611	3.83426e-13	0.286114	0.24	0.201	6.73373e-09	CD8_CXCL13	MIS18BP1
4612	3.41634e-20	0.286107	0.351	0.32	5.99977e-16	CD8_CXCL13	2022-09-02
4613	1.01937e-17	0.286105	0.261	0.219	1.79022e-13	CD8_CXCL13	SAFB
4652	3.84928e-18	0.284608	0.122	0.091	6.76011e-14	CD8_CXCL13	MTSS1
4656	5.20509e-13	0.28447	0.562	0.52	9.14117e-09	CD8_CXCL13	LINC-PINT
4662	6.13494e-23	0.284209	0.423	0.405	1.07742e-18	CD8_CXCL13	SLC3A2
4706	7.9095e-19	0.282533	0.112	0.056	1.38907e-14	CD8_CXCL13	NCALD
4723	1.21013e-24	0.281811	0.617	0.625	2.12523e-20	CD8_CXCL13	PPP1R2
4726	1.08649e-17	0.28174	0.255	0.216	1.9081e-13	CD8_CXCL13	PHYKPL
4763	3.91352e-18	0.279974	0.545	0.556	6.87293e-14	CD8_CXCL13	CELF2
4770	1.00427e-08	0.279481	0.316	0.277	0.00017637	CD8_CXCL13	HIST1H1C
4782	8.54207e-17	0.279128	0.131	0.086	1.50016e-12	CD8_CXCL13	ACSL4
4807	1.51759e-15	0.277988	0.41	0.399	2.66519e-11	CD8_CXCL13	PTPN1
4821	3.47285e-14	0.277178	0.219	0.159	6.09902e-10	CD8_CXCL13	USP8
4830	1.68953e-27	0.276925	0.993	0.998	2.96716e-23	CD8_CXCL13	PTMA
4831	1.82086e-16	0.276897	0.325	0.286	3.1978e-12	CD8_CXCL13	UBE2J1
4837	2.96051e-23	0.276519	0.539	0.518	5.19925e-19	CD8_CXCL13	TERF2IP
4842	8.86063e-18	0.276343	0.696	0.688	1.5561e-13	CD8_CXCL13	HSP90B1
4864	8.37323e-18	0.275555	0.317	0.281	1.47051e-13	CD8_CXCL13	UBE3A
4865	9.23277e-11	0.275384	0.106	0.067	1.62146e-06	CD8_CXCL13	ITGAV
4876	9.12508e-15	0.275062	0.357	0.325	1.60255e-10	CD8_CXCL13	CD82
4883	4.22431e-16	0.274651	0.548	0.508	7.41872e-12	CD8_CXCL13	CYCS
4912	2.0355e-13	0.273538	0.242	0.215	3.57474e-09	CD8_CXCL13	SETX
4923	1.45931e-09	0.272883	0.35	0.313	2.56283e-05	CD8_CXCL13	GPRIN3
4926	1.17549e-15	0.272786	0.285	0.26	2.06439e-11	CD8_CXCL13	SP140
4927	2.59711e-15	0.272782	0.309	0.28	4.56105e-11	CD8_CXCL13	DHX36
4938	1.79488e-11	0.272357	0.331	0.295	3.15216e-07	CD8_CXCL13	DYNC1H1
4942	8.04463e-33	0.272236	0.49	0.481	1.4128e-28	CD8_CXCL13	WDR83OS
4956	3.57413e-16	0.27141	0.156	0.103	6.27689e-12	CD8_CXCL13	SERTAD3
4964	3.99093e-20	0.270989	0.176	0.142	7.00887e-16	CD8_CXCL13	STAT5A
4975	1.3412e-21	0.270545	0.751	0.747	2.35542e-17	CD8_CXCL13	SON
4984	3.43609e-20	0.270267	0.746	0.737	6.03446e-16	CD8_CXCL13	CD2
4989	3.17262e-12	0.269876	0.313	0.272	5.57176e-08	CD8_CXCL13	PCM1
4990	5.15875e-37	0.269863	1	1	9.05979e-33	CD8_CXCL13	HLA-B
4991	1.57566e-15	0.269848	0.294	0.262	2.76717e-11	CD8_CXCL13	APMAP
5004	2.49676e-14	0.269111	0.129	0.092	4.3848e-10	CD8_CXCL13	MPHOSPH9
5009	1.64281e-18	0.268932	0.675	0.673	2.8851e-14	CD8_CXCL13	EPC1
5011	1.68413e-18	0.268914	0.249	0.206	2.95767e-14	CD8_CXCL13	HBP1
5016	2.03714e-16	0.26881	0.424	0.386	3.57762e-12	CD8_CXCL13	TAF15
5039	5.81435e-14	0.26803	0.329	0.322	1.02112e-09	CD8_CXCL13	UTRN
5043	4.11455e-13	0.267936	0.222	0.184	7.22598e-09	CD8_CXCL13	RASAL3
5057	3.5512e-12	0.267132	0.23	0.191	6.23662e-08	CD8_CXCL13	FOSL2
5089	7.32609e-15	0.266082	0.153	0.102	1.28661e-10	CD8_CXCL13	JARID2
5114	1.1216e-33	0.264955	0.233	0.224	1.96976e-29	CD8_CXCL13	NSMCE1
5123	7.04494e-20	0.264367	0.908	0.914	1.23723e-15	CD8_CXCL13	HNRNPA2B1
5135	1.71425e-15	0.263795	0.105	0.044	3.01057e-11	CD8_CXCL13	CD9
5143	3.5617e-10	0.263427	0.244	0.192	6.25505e-06	CD8_CXCL13	RLF
5147	7.93595e-14	0.263171	0.439	0.39	1.39371e-09	CD8_CXCL13	PRPF38B
5159	1.04491e-16	0.26266	0.292	0.261	1.83506e-12	CD8_CXCL13	RASSF1
5165	2.90471e-15	0.262413	0.134	0.086	5.10124e-11	CD8_CXCL13	ARHGEF9
5167	3.06096e-18	0.262378	0.288	0.256	5.37566e-14	CD8_CXCL13	UHMK1
5182	8.93324e-14	0.261961	0.289	0.246	1.56886e-09	CD8_CXCL13	STAU1
5190	2.16809e-22	0.261689	0.293	0.263	3.8076e-18	CD8_CXCL13	CHIC2
5203	1.30103e-32	0.2613	0.7	0.704	2.28486e-28	CD8_CXCL13	ARF1
5205	3.15801e-27	0.261254	0.841	0.84	5.5461e-23	CD8_CXCL13	UBB
5213	8.72439e-32	0.260887	0.994	0.993	1.53218e-27	CD8_CXCL13	H3F3B
5215	2.09099e-18	0.260829	0.457	0.443	3.6722e-14	CD8_CXCL13	RAD21
5218	2.46858e-08	0.260622	0.244	0.199	0.000433532	CD8_CXCL13	GPR171
5236	1.25295e-18	0.260018	0.336	0.3	2.20043e-14	CD8_CXCL13	AKIRIN1
5244	8.15534e-15	0.259799	0.225	0.206	1.43224e-10	CD8_CXCL13	LRBA
5248	2.59522e-14	0.259507	0.111	0.059	4.55772e-10	CD8_CXCL13	AFAP1
5255	3.12794e-08	0.259386	0.25	0.195	0.000549329	CD8_CXCL13	NEDD9
5259	1.10106e-10	0.259185	0.271	0.237	1.93368e-06	CD8_CXCL13	GOLGB1
5273	1.94001e-08	0.258671	0.377	0.335	0.000340704	CD8_CXCL13	FKBP5
5287	2.27468e-17	0.257777	0.218	0.17	3.99479e-13	CD8_CXCL13	RIC8A
5290	1.03623e-12	0.25774	0.166	0.123	1.81983e-08	CD8_CXCL13	STAT5B
5303	2.05381e-13	0.257409	0.229	0.19	3.60691e-09	CD8_CXCL13	HSPA4
5307	2.22903e-11	0.257365	0.146	0.095	3.91462e-07	CD8_CXCL13	KIAA0247
5308	1.0027e-11	0.257343	0.229	0.209	1.76094e-07	CD8_CXCL13	HUWE1
5310	1.00173e-15	0.257248	0.145	0.113	1.75924e-11	CD8_CXCL13	LMO4
5323	1.17259e-20	0.2568	0.814	0.831	2.0593e-16	CD8_CXCL13	EVL
5336	5.79596e-09	0.256368	0.194	0.147	0.000101789	CD8_CXCL13	NFAT5
5337	1.35557e-16	0.256356	0.613	0.596	2.38066e-12	CD8_CXCL13	ARGLU1
5365	5.00983e-09	0.255091	0.334	0.286	8.79826e-05	CD8_CXCL13	IFRD1
5370	1.58217e-17	0.254881	0.252	0.223	2.7786e-13	CD8_CXCL13	ACIN1
5376	2.0057e-19	0.254534	0.474	0.461	3.5224e-15	CD8_CXCL13	NCOR1
5378	9.22184e-19	0.254529	0.323	0.304	1.61954e-14	CD8_CXCL13	MRPS6
5383	3.20775e-15	0.254228	0.542	0.516	5.63346e-11	CD8_CXCL13	FNBP1
5388	2.09303e-18	0.254143	0.418	0.391	3.67577e-14	CD8_CXCL13	CD164
5396	2.782e-16	0.253973	0.416	0.391	4.88575e-12	CD8_CXCL13	RSRC2
5405	4.94036e-12	0.253595	0.224	0.181	8.67627e-08	CD8_CXCL13	RAB8B
5407	4.24283e-14	0.253465	0.33	0.304	7.45127e-10	CD8_CXCL13	PHIP
5422	7.26251e-21	0.252743	0.557	0.553	1.27544e-16	CD8_CXCL13	SF3B2
5436	2.8618e-13	0.252206	0.607	0.569	5.02589e-09	CD8_CXCL13	TUBA4A
5460	7.73859e-14	0.25108	0.174	0.123	1.35905e-09	CD8_CXCL13	RALGDS
5462	6.06786e-13	0.25104	0.303	0.266	1.06564e-08	CD8_CXCL13	KDM5A
5478	5.30914e-28	0.25057	0.107	0.067	9.32391e-24	CD8_CXCL13	UBE2F
5481	2.28807e-08	0.250541	0.197	0.15	0.000401831	CD8_CXCL13	CCDC6
34	0	2.53337	0.993	0.274	0	CD8_GNLY	GNLY
388	5.26961e-288	1.03662	0.863	0.445	9.25449e-284	CD8_GNLY	NKG7
433	4.45492e-175	0.97904	0.523	0.199	7.82372e-171	CD8_GNLY	KLRD1
481	3.63849e-177	0.937774	0.578	0.245	6.38992e-173	CD8_GNLY	HOPX
482	1.20949e-194	0.937159	0.688	0.324	2.12411e-190	CD8_GNLY	PRF1
497	7.25052e-188	0.925725	0.797	0.489	1.27334e-183	CD8_GNLY	CTSW
518	1.17807e-75	0.907421	0.3	0.139	2.06893e-71	CD8_GNLY	TYROBP
584	8.18267e-260	0.862554	0.967	0.654	1.43704e-255	CD8_GNLY	CCL5
720	1.18781e-125	0.783708	0.553	0.28	2.08603e-121	CD8_GNLY	LYAR
811	1.2951e-94	0.743263	0.45	0.226	2.27445e-90	CD8_GNLY	KLRG1
1001	1.0788e-108	0.670274	0.602	0.326	1.89459e-104	CD8_GNLY	GZMH
1065	1.15162e-167	0.649767	0.878	0.572	2.02248e-163	CD8_GNLY	CST7
1126	7.29622e-168	0.630208	0.85	0.521	1.28136e-163	CD8_GNLY	GZMA
1157	9.19618e-39	0.624488	0.479	0.349	1.61503e-34	CD8_GNLY	KLRB1
1207	1.92852e-96	0.613728	0.402	0.177	3.38686e-92	CD8_GNLY	MATK
1523	3.2217e-85	0.551723	0.496	0.262	5.65795e-81	CD8_GNLY	GZMK
1572	1.9523e-79	0.5414	0.781	0.61	3.42863e-75	CD8_GNLY	LITAF
1581	1.32343e-75	0.54025	0.502	0.282	2.3242e-71	CD8_GNLY	C12orf75
1724	1.36727e-79	0.516635	0.317	0.133	2.40119e-75	CD8_GNLY	FGFBP2
1749	1.86916e-58	0.511298	0.315	0.151	3.28263e-54	CD8_GNLY	NCR3
1845	3.68685e-47	0.497047	0.734	0.593	6.47485e-43	CD8_GNLY	IER2
1892	6.56389e-40	0.491082	0.756	0.668	1.15275e-35	CD8_GNLY	DUSP1
2124	9.67892e-85	0.461677	0.918	0.818	1.69981e-80	CD8_GNLY	HCST
2193	3.02001e-19	0.452492	0.198	0.116	5.30373e-15	CD8_GNLY	XCL1
2224	1.90257e-33	0.44756	0.233	0.122	3.3413e-29	CD8_GNLY	CLIC3
2312	5.68137e-37	0.436856	0.916	0.825	9.97762e-33	CD8_GNLY	FOS
2324	2.81178e-67	0.435746	0.922	0.828	4.93805e-63	CD8_GNLY	IFITM2
2343	2.76546e-37	0.434339	0.349	0.207	4.8567e-33	CD8_GNLY	CMC1
2362	2.04785e-43	0.432495	0.444	0.278	3.59643e-39	CD8_GNLY	RUNX3
2491	9.2639e-29	0.418702	0.228	0.123	1.62693e-24	CD8_GNLY	ZNF683
2570	4.90538e-30	0.410242	0.359	0.228	8.61482e-26	CD8_GNLY	MAP3K8
2575	2.16692e-50	0.40954	0.657	0.477	3.80555e-46	CD8_GNLY	GZMM
2601	4.99278e-41	0.406858	0.408	0.251	8.76832e-37	CD8_GNLY	MYO1F
2626	1.39583e-38	0.40468	0.573	0.406	2.45136e-34	CD8_GNLY	BHLHE40
2708	2.75548e-49	0.398684	0.322	0.168	4.83917e-45	CD8_GNLY	PLEK
2713	2.70945e-26	0.397776	0.396	0.27	4.75834e-22	CD8_GNLY	SYNE1
2945	5.77765e-37	0.379564	0.33	0.193	1.01467e-32	CD8_GNLY	SAMD3
2988	1.73479e-34	0.376147	0.399	0.257	3.04664e-30	CD8_GNLY	RASSF1
3179	4.69292e-26	0.362155	0.252	0.148	8.2417e-22	CD8_GNLY	TGFBR3
3186	3.07412e-46	0.361671	0.182	0.071	5.39877e-42	CD8_GNLY	C1orf21
3219	2.73031e-31	0.359934	0.3	0.185	4.79496e-27	CD8_GNLY	CD320
3239	1.58171e-35	0.359046	0.366	0.224	2.7778e-31	CD8_GNLY	TPST2
3302	3.78795e-44	0.354977	0.19	0.077	6.6524e-40	CD8_GNLY	S1PR5
3434	7.03395e-48	0.346529	0.517	0.34	1.2353e-43	CD8_GNLY	CD8A
3478	1.81107e-33	0.344218	0.4	0.258	3.1806e-29	CD8_GNLY	APMAP
3495	3.06432e-43	0.343473	0.205	0.088	5.38157e-39	CD8_GNLY	PTGDR
3572	9.79777e-39	0.338836	0.196	0.087	1.72068e-34	CD8_GNLY	ADRB2
3573	7.86209e-58	0.338824	0.963	0.913	1.38074e-53	CD8_GNLY	S100A4
3657	1.62487e-28	0.334136	0.924	0.855	2.8536e-24	CD8_GNLY	NFKBIA
3668	6.1191e-28	0.333285	0.672	0.552	1.07464e-23	CD8_GNLY	ARL4C
3703	7.15739e-29	0.331132	0.202	0.105	1.25698e-24	CD8_GNLY	MYBL1
3714	2.08553e-33	0.330506	0.237	0.123	3.66261e-29	CD8_GNLY	TBX21
3731	3.26363e-34	0.329494	0.206	0.101	5.73158e-30	CD8_GNLY	FCGR3A
3732	3.8106e-33	0.329469	0.349	0.214	6.69218e-29	CD8_GNLY	CHST12
3985	7.04046e-41	0.315932	0.909	0.846	1.23644e-36	CD8_GNLY	S100A10
4004	4.52233e-25	0.315389	0.44	0.312	7.94212e-21	CD8_GNLY	CD63
4015	5.85236e-26	0.314785	0.363	0.242	1.02779e-21	CD8_GNLY	ZEB2
4076	1.71793e-12	0.312061	0.17	0.108	3.01703e-08	CD8_GNLY	RP11-291B21.2
4129	6.26124e-24	0.309	0.244	0.145	1.0996e-19	CD8_GNLY	SYTL2
4133	1.28037e-24	0.308892	0.326	0.211	2.24859e-20	CD8_GNLY	GPR65
4158	1.56111e-36	0.307481	0.176	0.076	2.74163e-32	CD8_GNLY	CD300A
4269	3.06021e-38	0.301956	0.121	0.04	5.37434e-34	CD8_GNLY	KLRF1
4275	7.74597e-24	0.301557	0.34	0.225	1.36035e-19	CD8_GNLY	PTGER2
4414	3.47538e-27	0.295091	0.262	0.153	6.10347e-23	CD8_GNLY	EFHD2
4510	7.69583e-24	0.290313	0.61	0.487	1.35154e-19	CD8_GNLY	C9orf142
4526	3.3843e-20	0.289612	0.236	0.145	5.94351e-16	CD8_GNLY	SPON2
4549	2.74892e-30	0.288513	0.624	0.477	4.82765e-26	CD8_GNLY	FLNA
4561	8.43239e-13	0.288135	0.35	0.266	1.4809e-08	CD8_GNLY	GABARAPL1
4578	3.16125e-21	0.287261	0.516	0.395	5.55179e-17	CD8_GNLY	TGFB1
4641	2.64123e-24	0.285086	0.749	0.682	4.63853e-20	CD8_GNLY	ITGB2
4651	4.28276e-17	0.284746	0.174	0.102	7.52138e-13	CD8_GNLY	XCL2
4774	2.96602e-32	0.279292	0.869	0.791	5.20892e-28	CD8_GNLY	CD99
4797	3.36881e-25	0.278533	0.193	0.102	5.91631e-21	CD8_GNLY	FCRL6
4832	5.59516e-105	0.276757	0.549	0.294	9.82622e-101	CD8_GNLY	GZMB
4881	1.5171e-21	0.274713	0.604	0.481	2.66433e-17	CD8_GNLY	IRF1
4889	6.22555e-18	0.274474	0.295	0.202	1.09333e-13	CD8_GNLY	PLAC8
4967	3.69213e-18	0.270871	0.282	0.189	6.48412e-14	CD8_GNLY	FOSL2
5065	4.31903e-30	0.266932	0.164	0.075	7.58507e-26	CD8_GNLY	NSG1
5077	1.06458e-23	0.266663	0.294	0.188	1.86962e-19	CD8_GNLY	AOAH
5101	1.30748e-29	0.26562	0.146	0.063	2.2962e-25	CD8_GNLY	PRSS23
5161	8.78328e-42	0.262538	0.968	0.885	1.54252e-37	CD8_GNLY	ZFP36
5211	8.80041e-22	0.260912	0.631	0.507	1.54553e-17	CD8_GNLY	ID2
5280	1.96529e-14	0.257951	0.557	0.467	3.45144e-10	CD8_GNLY	CAST
5320	5.18692e-34	0.256858	0.951	0.936	9.10927e-30	CD8_GNLY	MYL12A
5379	1.25798e-32	0.254496	0.952	0.918	2.20927e-28	CD8_GNLY	S100A6
5423	9.45139e-16	0.252736	0.539	0.438	1.65985e-11	CD8_GNLY	PPP2R5C
5424	8.45575e-10	0.252713	0.558	0.481	1.485e-05	CD8_GNLY	ITGB1
5450	3.15209e-18	0.251548	0.122	0.062	5.53571e-14	CD8_GNLY	AUTS2
5468	7.6226e-32	0.250791	0.932	0.872	1.33868e-27	CD8_GNLY	CYBA
5474	6.77252e-23	0.250627	0.624	0.501	1.18939e-18	CD8_GNLY	GSTP1
5490	1.49719e-11	0.250316	0.452	0.365	2.62936e-07	CD8_GNLY	SYTL3
5492	1.3965e-15	0.250277	0.295	0.208	2.45254e-11	CD8_GNLY	RAB7L1
5496	7.5513e-24	0.250096	0.972	0.956	1.32616e-19	CD8_GNLY	MT-ND5
20	0	3.11869	0.91	0.255	0	CD8_GZMB	GNLY
44	0	2.37317	0.91	0.259	0	CD8_GZMB	GZMB
48	0	2.29789	0.97	0.422	0	CD8_GZMB	NKG7
55	0	2.20387	0.675	0.101	0	CD8_GZMB	FGFBP2
58	0	2.15523	0.903	0.295	0	CD8_GZMB	GZMH
69	0	1.99102	0.89	0.297	0	CD8_GZMB	PRF1
125	0	1.57619	0.486	0.078	0	CD8_GZMB	FCGR3A
137	0	1.53794	0.719	0.174	0	CD8_GZMB	KLRD1
151	0	1.47616	0.911	0.47	0	CD8_GZMB	CTSW
160	0	1.44836	0.973	0.555	0	CD8_GZMB	CST7
165	0	1.43317	0.992	0.642	0	CD8_GZMB	CCL5
177	0	1.40204	0.716	0.224	0	CD8_GZMB	HOPX
199	0	1.35563	0.394	0.127	0	CD8_GZMB	TYROBP
221	0	1.30217	0.475	0.124	0	CD8_GZMB	SPON2
253	0	1.2222	0.949	0.502	0	CD8_GZMB	GZMA
269	0	1.19073	0.423	0.106	0	CD8_GZMB	ZNF683
343	0	1.09269	0.73	0.319	0	CD8_GZMB	CD8A
366	0	1.06162	0.383	0.043	0	CD8_GZMB	PRSS23
373	0	1.05368	0.435	0.078	0	CD8_GZMB	GPR56
384	0	1.04195	0.509	0.149	0	CD8_GZMB	PLEK
431	0	0.980722	0.382	0.107	0	CD8_GZMB	CLIC3
432	0	0.979243	0.638	0.265	0	CD8_GZMB	C12orf75
479	0	0.938582	0.512	0.162	0	CD8_GZMB	MATK
502	9.16752486544852e-310	0.921907	0.626	0.289	1.61e-305	CD8_GZMB	CD8B
514	0	0.911338	0.864	0.598	0	CD8_GZMB	LITAF
548	0	0.887231	0.359	0.061	0	CD8_GZMB	S1PR5
549	0	0.887136	0.883	0.67	0	CD8_GZMB	ITGB2
578	0	0.864164	0.389	0.085	0	CD8_GZMB	FCRL6
619	0	0.840348	0.737	0.381	0	CD8_GZMB	CCL4
629	0	0.834628	0.808	0.46	0	CD8_GZMB	GZMM
647	9.07775e-134	0.826199	0.143	0.037	1.59423e-129	CD8_GZMB	S100B
652	0	0.823698	0.529	0.208	0	CD8_GZMB	TPST2
656	4.76176516936627e-318	0.822712	0.536	0.212	8.36261199044104e-314	CD8_GZMB	KLRG1
672	0	0.814355	0.961	0.811	0	CD8_GZMB	HCST
674	4.22496e-308	0.814126	0.759	0.462	7.41987e-304	CD8_GZMB	FLNA
691	2.03453e-279	0.802502	0.784	0.489	3.57305e-275	CD8_GZMB	LGALS1
783	0	0.754905	0.276	0.042	0	CD8_GZMB	CX3CR1
792	0	0.751957	0.307	0.058	0	CD8_GZMB	C1orf21
868	0	0.719907	0.95	0.823	0	CD8_GZMB	IFITM2
879	6.70466e-247	0.71286	0.527	0.244	1.17747e-242	CD8_GZMB	APMAP
902	3.40784e-113	0.706751	0.247	0.1	5.98485e-109	CD8_GZMB	RP11-291B21.2
930	1.53668e-225	0.696038	0.552	0.271	2.69873e-221	CD8_GZMB	LYAR
957	4.41342e-238	0.688044	0.687	0.426	7.75084e-234	CD8_GZMB	SLC9A3R1
997	0	0.673764	0.987	0.91	0	CD8_GZMB	S100A4
1004	2.87203522113202e-310	0.669839	0.299	0.065	5.04387e-306	CD8_GZMB	TTC38
1044	8.67601e-212	0.657307	0.568	0.293	1.52368e-207	CD8_GZMB	APOBEC3G
1051	2.68513e-235	0.654952	0.388	0.141	4.71562e-231	CD8_GZMB	EFHD2
1089	1.53992e-192	0.6387	0.542	0.304	2.70441e-188	CD8_GZMB	DSTN
1092	2.00052e-249	0.638249	0.352	0.111	3.51331e-245	CD8_GZMB	TBX21
1113	2.29236e-198	0.631842	0.564	0.298	4.02585e-194	CD8_GZMB	CD63
1139	1.48729e-242	0.62785	0.792	0.581	2.61197e-238	CD8_GZMB	RAP1B
1169	9.41352e-299	0.622222	0.932	0.784	1.6532e-294	CD8_GZMB	CD99
1195	5.37084e-192	0.61698	0.445	0.202	9.43227e-188	CD8_GZMB	CHST12
1199	1.24202e-198	0.616096	0.361	0.137	2.18123e-194	CD8_GZMB	TGFBR3
1205	1.56617e-268	0.613961	0.276	0.063	2.75051e-264	CD8_GZMB	FGR
1273	9.55281e-187	0.596156	0.416	0.182	1.67766e-182	CD8_GZMB	SAMD3
1274	0	0.596032	0.99	0.958	0	CD8_GZMB	SH3BGRL3
1296	2.05889e-152	0.589842	0.658	0.479	3.61582e-148	CD8_GZMB	CD247
1369	6.95324e-185	0.575001	0.489	0.24	1.22113e-180	CD8_GZMB	MYO1F
1402	2.18346e-158	0.569804	0.514	0.283	3.83459e-154	CD8_GZMB	SPN
1434	1.70259e-249	0.562675	0.977	0.915	2.99009e-245	CD8_GZMB	S100A6
1473	1.88817e-155	0.556692	0.646	0.435	3.31601e-151	CD8_GZMB	BIN2
1475	3.40187e-196	0.556458	0.266	0.078	5.97437e-192	CD8_GZMB	ADRB2
1526	3.86008e-191	0.551136	0.171	0.033	6.77907e-187	CD8_GZMB	KLRF1
1531	6.94464e-261	0.550578	0.218	0.039	1.21962e-256	CD8_GZMB	ITGAM
1533	9.38804e-167	0.549947	0.482	0.246	1.64873e-162	CD8_GZMB	RASSF1
1539	1.83134e-144	0.548959	0.368	0.177	3.2162e-140	CD8_GZMB	CD320
1540	3.31118e-203	0.548362	0.751	0.487	5.81509e-199	CD8_GZMB	GSTP1
1549	9.13232e-244	0.546783	0.977	0.942	1.60382e-239	CD8_GZMB	CD52
1550	5.98981e-272	0.546627	0.966	0.867	1.05193e-267	CD8_GZMB	CYBA
1657	1.604e-183	0.527277	0.263	0.08	2.81694e-179	CD8_GZMB	PTGDR
1670	3.92091e-234	0.524775	0.5	0.228	6.88591e-230	CD8_GZMB	ZEB2
1684	7.58898e-169	0.522735	0.764	0.552	1.33278e-164	CD8_GZMB	PPP1CA
1685	5.57575e-180	0.522631	0.236	0.068	9.79213e-176	CD8_GZMB	CD300A
1703	2.82864e-187	0.520658	0.896	0.76	4.96766e-183	CD8_GZMB	EMP3
1727	9.24645e-151	0.51534	0.697	0.477	1.62386e-146	CD8_GZMB	C9orf142
1743	1.17264e-148	0.512612	0.13	0.028	2.05939e-144	CD8_GZMB	MYOM2
1784	2.85719e-256	0.505603	0.155	0.017	5.01779e-252	CD8_GZMB	CES1
1802	1.19275e-115	0.50345	0.67	0.47	2.09471e-111	CD8_GZMB	ITGB1
1830	2.51479e-124	0.498843	0.467	0.261	4.41647e-120	CD8_GZMB	SYNE1
1838	8.26304e-59	0.498073	0.174	0.081	1.45116e-54	CD8_GZMB	CCL3
1854	4.36679e-125	0.495518	0.527	0.317	7.66895e-121	CD8_GZMB	MYO1G
1861	1.16341e-140	0.494831	0.645	0.424	2.04318e-136	CD8_GZMB	DHRS7
1869	4.02176e-119	0.494399	0.318	0.146	7.06301e-115	CD8_GZMB	NCR3
1932	1.13702e-226	0.486117	0.976	0.933	1.99683e-222	CD8_GZMB	MYL12A
2006	4.44857e-138	0.476921	0.304	0.126	7.81259e-134	CD8_GZMB	GNPTAB
2039	8.26009e-246	0.472736	0.996	0.983	1.45064e-241	CD8_GZMB	PFN1
2064	2.15363e-132	0.469748	0.252	0.093	3.78221e-128	CD8_GZMB	SERTAD3
2098	7.34646e-111	0.464936	0.529	0.332	1.29019e-106	CD8_GZMB	ITGB7
2119	6.40538e-136	0.462378	0.339	0.153	1.12491e-131	CD8_GZMB	AC092580.4
2136	6.13259e-153	0.459686	0.294	0.112	1.07701e-148	CD8_GZMB	ABI3
2226	1.55318e-195	0.447266	0.961	0.883	2.7277e-191	CD8_GZMB	ARPC2
2230	5.01006e-108	0.446954	0.645	0.443	8.79867e-104	CD8_GZMB	CLEC2B
2244	1.20208e-127	0.444874	0.271	0.109	2.11109e-123	CD8_GZMB	TSPAN32
2256	2.60063e-70	0.442933	0.344	0.203	4.56722e-66	CD8_GZMB	CMC1
2282	4.12362e-110	0.439891	0.657	0.465	7.2419e-106	CD8_GZMB	DBI
2286	2.5852e-113	0.439184	0.358	0.18	4.54012e-109	CD8_GZMB	AGTRAP
2296	1.20099e-242	0.438429	1	0.998	2.10917e-238	CD8_GZMB	HLA-C
2326	1.48686e-93	0.435653	0.37	0.204	2.61123e-89	CD8_GZMB	GPR65
2400	9.95533e-77	0.427174	0.337	0.196	1.74835e-72	CD8_GZMB	PLAC8
2410	1.81885e-47	0.426128	0.131	0.068	3.19426e-43	CD8_GZMB	FCER1G
2428	5.80152e-137	0.424734	0.487	0.27	1.01886e-132	CD8_GZMB	RUNX3
2439	3.94001e-158	0.422741	1	1	6.91944e-154	CD8_GZMB	ACTB
2461	1.24772e-95	0.420708	0.394	0.222	2.19125e-91	CD8_GZMB	C5orf56
2479	2.59517e-155	0.419265	0.927	0.84	4.55764e-151	CD8_GZMB	LSP1
2485	1.11241e-96	0.419102	0.494	0.309	1.95361e-92	CD8_GZMB	ARPC5L
2516	1.47111e-114	0.41635	0.222	0.082	2.58357e-110	CD8_GZMB	MTSS1
2533	2.707e-151	0.414691	0.925	0.783	4.75403e-147	CD8_GZMB	CLIC1
2590	4.62805e-93	0.408355	0.365	0.2	8.12779e-89	CD8_GZMB	RAB7L1
2591	2.25466e-88	0.408182	0.522	0.349	3.95963e-84	CD8_GZMB	NDUFB7
2600	2.75384e-102	0.406919	0.527	0.333	4.83629e-98	CD8_GZMB	DOK2
2697	5.85008e-54	0.399666	0.722	0.589	1.02739e-49	CD8_GZMB	IER2
2699	2.7857e-93	0.399538	0.473	0.291	4.89225e-89	CD8_GZMB	CAPN2
2716	6.14919e-188	0.397235	0.991	0.963	1.07992e-183	CD8_GZMB	CFL1
2733	3.15045e-89	0.396095	0.555	0.373	5.53282e-85	CD8_GZMB	PPP1R18
2750	1.04285e-76	0.394078	0.321	0.182	1.83146e-72	CD8_GZMB	LAG3
2765	1.02821e-90	0.39291	0.306	0.156	1.80575e-86	CD8_GZMB	PXN
2796	2.20684e-94	0.390215	0.627	0.439	3.87565e-90	CD8_GZMB	SELPLG
2798	5.79951e-157	0.390007	0.988	0.97	1.01851e-152	CD8_GZMB	IFITM1
2854	1.29126e-89	0.385195	0.254	0.117	2.26771e-85	CD8_GZMB	PLEKHF1
2858	3.62047e-161	0.385079	0.979	0.93	6.35827e-157	CD8_GZMB	PTPRCAP
2873	3.63635e-101	0.384217	0.221	0.088	6.38617e-97	CD8_GZMB	CEP78
2901	1.73077e-253	0.382417	1	1	3.03957e-249	CD8_GZMB	HLA-B
2917	4.865e-103	0.381367	0.199	0.073	8.54391e-99	CD8_GZMB	VCL
2944	2.6668e-81	0.379748	0.57	0.398	4.68343e-77	CD8_GZMB	OSTF1
2994	2.08011e-146	0.375726	0.371	0.178	3.6531e-142	CD8_GZMB	AOAH
3006	1.75868e-79	0.37479	0.447	0.282	3.08859e-75	CD8_GZMB	C20orf24
3015	3.05482e-164	0.373661	0.984	0.956	5.36487e-160	CD8_GZMB	CALM1
3041	4.14982e-78	0.371405	0.447	0.282	7.28791e-74	CD8_GZMB	CDK2AP2
3051	1.48108e-92	0.370813	0.782	0.634	2.60108e-88	CD8_GZMB	2022-09-07
3061	6.58526e-92	0.37022	0.639	0.452	1.1565e-87	CD8_GZMB	CTSD
3065	1.98204e-89	0.369852	0.434	0.261	3.48087e-85	CD8_GZMB	ITGAL
3069	1.2058e-78	0.369766	0.57	0.401	2.11763e-74	CD8_GZMB	MBP
3095	1.35758e-79	0.367946	0.613	0.444	2.38418e-75	CD8_GZMB	ZAP70
3149	1.60247e-68	0.36476	0.314	0.178	2.81426e-64	CD8_GZMB	PYHIN1
3265	1.14413e-84	0.357232	0.38	0.222	2.00932e-80	CD8_GZMB	MAP3K8
3266	1.31162e-70	0.357193	0.364	0.218	2.30347e-66	CD8_GZMB	SASH3
3316	2.03351e-79	0.35396	0.776	0.636	3.57125e-75	CD8_GZMB	ANXA6
3337	2.33328e-74	0.352516	0.634	0.471	4.0977e-70	CD8_GZMB	CRIP1
3362	7.58323e-90	0.351021	0.229	0.1	1.33177e-85	CD8_GZMB	MYBL1
3390	3.10478e-83	0.34911	0.611	0.434	5.45262e-79	CD8_GZMB	BSG
3454	1.48082e-71	0.3456	0.328	0.187	2.60061e-67	CD8_GZMB	RNF166
3467	5.26951e-70	0.3448	0.281	0.152	9.25431e-66	CD8_GZMB	RPS6KA1
3502	4.26265e-68	0.343049	0.734	0.603	7.48607e-64	CD8_GZMB	CAP1
3517	2.99256e-124	0.342684	0.165	0.045	5.25553e-120	CD8_GZMB	CD244
3534	1.24921e-99	0.341586	0.105	0.023	2.19386e-95	CD8_GZMB	KLRC3
3536	3.89735e-80	0.341291	0.278	0.141	6.84452e-76	CD8_GZMB	ABHD17A
3547	3.62139e-73	0.340555	0.318	0.178	6.35988e-69	CD8_GZMB	MRPL10
3565	2.23807e-64	0.339068	0.469	0.319	3.93051e-60	CD8_GZMB	SCP2
3567	1.16303e-80	0.33902	0.279	0.141	2.04252e-76	CD8_GZMB	CISD3
3570	6.32713e-260	0.338874	1	1	1.11117e-255	CD8_GZMB	B2M
3587	4.75719e-100	0.338025	0.131	0.037	8.35458e-96	CD8_GZMB	COL6A2
3611	1.55839e-77	0.336622	0.251	0.122	2.73684e-73	CD8_GZMB	RAB37
3619	9.06367e-65	0.336095	0.291	0.164	1.59176e-60	CD8_GZMB	PRKCB
3622	1.45814e-65	0.335937	0.695	0.547	2.56078e-61	CD8_GZMB	ARL4C
3623	4.773e-70	0.335921	0.605	0.445	8.38234e-66	CD8_GZMB	TBC1D10C
3625	4.99534e-73	0.335618	0.357	0.212	8.77281e-69	CD8_GZMB	IL2RB
3672	1.72393e-78	0.333092	0.379	0.224	3.02757e-74	CD8_GZMB	TSEN54
3675	1.67716e-65	0.332976	0.595	0.441	2.94542e-61	CD8_GZMB	PRELID1
3682	5.3873e-61	0.332548	0.667	0.522	9.46118e-57	CD8_GZMB	CCND3
3715	1.91018e-72	0.330365	0.242	0.119	3.35467e-68	CD8_GZMB	G6PD
3763	5.20133e-158	0.327785	0.118	0.017	9.13457e-154	CD8_GZMB	OSBPL5
3787	1.18133e-73	0.326885	0.242	0.119	2.07465e-69	CD8_GZMB	TFDP2
3797	3.80818e-60	0.326442	0.462	0.317	6.68792e-56	CD8_GZMB	MTPN
3814	1.89077e-63	0.32549	0.561	0.407	3.32058e-59	CD8_GZMB	IFITM3
3819	3.13856e-77	0.325317	0.242	0.118	5.51194e-73	CD8_GZMB	MIR142
3821	3.44955e-56	0.325222	0.757	0.668	6.05809e-52	CD8_GZMB	CD3G
3833	1.13801e-131	0.324262	0.125	0.024	1.99857e-127	CD8_GZMB	LILRB1
3834	5.81205e-63	0.324177	0.374	0.234	1.02071e-58	CD8_GZMB	PTP4A2
3837	7.77958e-81	0.324119	0.853	0.737	1.36625e-76	CD8_GZMB	RARRES3
3845	2.67604e-105	0.32363	0.253	0.114	4.69966e-101	CD8_GZMB	F2R
3853	5.47537e-77	0.323208	0.559	0.388	9.61585e-73	CD8_GZMB	TGFB1
3874	1.64697e-52	0.32229	0.401	0.27	2.8924e-48	CD8_GZMB	CDC25B
3891	4.68707e-91	0.321129	0.931	0.843	8.23143e-87	CD8_GZMB	S100A10
3909	3.34176e-61	0.320116	0.296	0.171	5.8688e-57	CD8_GZMB	ADAM8
3934	9.28068e-98	0.318715	0.156	0.05	1.62987e-93	CD8_GZMB	TSPAN2
3952	1.88978e-104	0.317614	0.942	0.868	3.31884e-100	CD8_GZMB	MYL12B
3979	4.27271e-66	0.31617	0.24	0.123	7.50374e-62	CD8_GZMB	GTF3C1
4010	6.1381e-60	0.314939	0.375	0.238	1.07797e-55	CD8_GZMB	PTPN4
4016	1.92671e-85	0.314765	0.381	0.223	3.38369e-81	CD8_GZMB	STOM
4069	4.3104e-63	0.312322	0.652	0.5	7.56993e-59	CD8_GZMB	PSMB10
4078	1.66316e-81	0.311996	0.339	0.192	2.92084e-77	CD8_GZMB	SLA2
4090	5.83652e-95	0.3113	0.154	0.049	1.02501e-90	CD8_GZMB	RAP1GAP2
4150	1.26683e-61	0.307856	0.404	0.261	2.2248e-57	CD8_GZMB	MIEN1
4203	5.31691e-100	0.304834	0.166	0.055	9.33756e-96	CD8_GZMB	PRR5L
4225	5.55925e-62	0.30352	0.629	0.475	9.76316e-58	CD8_GZMB	IRF1
4236	9.7293e-110	0.303099	0.144	0.039	1.70866e-105	CD8_GZMB	TTC16
4287	1.24195e-51	0.301027	0.411	0.279	2.18111e-47	CD8_GZMB	MFSD10
4315	1.64373e-44	0.299852	0.475	0.355	2.88672e-40	CD8_GZMB	ARRB2
4322	1.99513e-88	0.299234	0.153	0.051	3.50385e-84	CD8_GZMB	C11orf21
4323	1.16469e-79	0.299177	0.956	0.909	2.04542e-75	CD8_GZMB	CORO1A
4349	1.42501e-50	0.298044	0.485	0.35	2.5026e-46	CD8_GZMB	HMGN3
4358	1.24342e-94	0.297555	0.952	0.887	2.1837e-90	CD8_GZMB	PSME1
4361	1.64468e-106	0.297414	0.209	0.082	2.88839e-102	CD8_GZMB	SLAMF7
4367	1.2173e-23	0.297217	0.174	0.115	2.13781e-19	CD8_GZMB	XCL1
4464	6.56822e-68	0.292435	0.251	0.132	1.15351e-63	CD8_GZMB	PATL2
4484	1.16788e-75	0.2916	0.933	0.877	2.05104e-71	CD8_GZMB	TMA7
4514	1.69956e-146	0.290099	0.701	0.465	2.98477e-142	CD8_GZMB	CTSC
4517	2.93045e-53	0.289997	0.657	0.522	5.14645e-49	CD8_GZMB	NDUFB2
4528	8.94315e-100	0.289563	0.132	0.036	1.5706e-95	CD8_GZMB	C10orf128
4540	3.42831e-76	0.288908	0.199	0.088	6.02079e-72	CD8_GZMB	PPP2R2B
4550	1.57266e-47	0.288508	0.55	0.416	2.7619e-43	CD8_GZMB	PRMT2
4571	1.11453e-44	0.287706	0.349	0.232	1.95734e-40	CD8_GZMB	KLF3
4606	8.72239e-51	0.286333	0.453	0.318	1.53183e-46	CD8_GZMB	RAB1B
4649	1.33293e-48	0.284792	0.314	0.198	2.34089e-44	CD8_GZMB	SH3BP5
4674	6.28682e-59	0.283844	0.616	0.465	1.10409e-54	CD8_GZMB	WDR1
4675	4.77985e-119	0.283832	0.989	0.957	8.39438e-115	CD8_GZMB	IL32
4678	2.17863e-57	0.283743	0.346	0.218	3.82611e-53	CD8_GZMB	SERTAD1
4718	1.71704e-49	0.281989	0.494	0.358	3.01547e-45	CD8_GZMB	FAM49B
4721	1.82438e-66	0.281867	0.68	0.523	3.20398e-62	CD8_GZMB	RABAC1
4729	3.05031e-52	0.2817	0.325	0.203	5.35696e-48	CD8_GZMB	SUN2
4730	4.92579e-68	0.281623	0.446	0.297	8.65067e-64	CD8_GZMB	LINC00152
4749	4.72182e-62	0.280705	0.193	0.091	8.29246e-58	CD8_GZMB	THEMIS2
4771	4.39359e-81	0.279381	0.168	0.065	7.71602e-77	CD8_GZMB	USP28
4775	2.02104e-85	0.279258	0.158	0.057	3.54935e-81	CD8_GZMB	MCTP2
4835	1.35848e-44	0.276635	0.526	0.398	2.38576e-40	CD8_GZMB	SIGIRR
4843	2.40906e-59	0.276334	0.472	0.326	4.2308e-55	CD8_GZMB	TLN1
4854	5.97709e-85	0.275941	0.116	0.033	1.0497e-80	CD8_GZMB	PLEKHG3
4861	1.24132e-99	0.27563	0.141	0.043	2.18001e-95	CD8_GZMB	RGS9
4863	1.68011e-51	0.275557	0.479	0.342	2.95062e-47	CD8_GZMB	SH2D2A
4868	8.16326e-82	0.27524	0.27	0.141	1.43363e-77	CD8_GZMB	PLA2G16
4878	1.75567e-53	0.274962	0.34	0.216	3.08331e-49	CD8_GZMB	GLIPR2
4890	8.19389e-42	0.27441	0.399	0.281	1.43901e-37	CD8_GZMB	VASP
4920	6.41031e-60	0.273038	0.182	0.084	1.12578e-55	CD8_GZMB	LAIR1
4922	3.95938e-75	0.272916	0.896	0.813	6.95347e-71	CD8_GZMB	PPIB
4993	1.64252e-88	0.269728	0.675	0.492	2.88459e-84	CD8_GZMB	HLA-DPB1
5058	1.01297e-40	0.267115	0.388	0.273	1.77897e-36	CD8_GZMB	ZNF428
5059	4.73022e-68	0.267073	0.138	0.052	8.30722e-64	CD8_GZMB	ENC1
5085	1.84411e-53	0.266262	0.248	0.139	3.23862e-49	CD8_GZMB	GLTP
5086	2.52531e-103	0.266149	0.113	0.026	4.43496e-99	CD8_GZMB	GPR114
5128	3.02753e-40	0.263998	0.418	0.3	5.31694e-36	CD8_GZMB	SYTL1
5133	2.0019e-49	0.263834	0.557	0.42	3.51574e-45	CD8_GZMB	NDUFB10
5136	6.30389e-53	0.263732	0.711	0.577	1.10709e-48	CD8_GZMB	MSN
5138	2.55062e-49	0.263722	0.425	0.295	4.4794e-45	CD8_GZMB	CCDC107
5144	3.28089e-53	0.263262	0.345	0.22	5.7619e-49	CD8_GZMB	PTGER2
5149	1.77291e-73	0.263117	0.925	0.853	3.11358e-69	CD8_GZMB	ARPC3
5183	4.11308e-64	0.261939	0.146	0.058	7.2234e-60	CD8_GZMB	SSBP3
5196	2.82515e-63	0.261509	0.202	0.099	4.96152e-59	CD8_GZMB	JAZF1
5208	5.86314e-48	0.261077	0.517	0.382	1.02968e-43	CD8_GZMB	TBCB
5262	1.08585e-92	0.259075	0.113	0.03	1.90696e-88	CD8_GZMB	RP11-81H14.2
5272	2.48223e-68	0.258672	0.543	0.385	4.35929e-64	CD8_GZMB	ANXA2
5284	2.24707e-59	0.257815	0.179	0.083	3.9463e-55	CD8_GZMB	ANXA4
5326	2.28644e-40	0.256767	0.785	0.689	4.01545e-36	CD8_GZMB	CALR
5331	1.92062e-46	0.256505	0.253	0.15	3.373e-42	CD8_GZMB	EBP
5332	3.65929e-37	0.256503	0.456	0.343	6.42645e-33	CD8_GZMB	MYEOV2
5334	2.34368e-44	0.256412	0.468	0.341	4.11598e-40	CD8_GZMB	DDOST
5346	2.98032e-53	0.255962	0.574	0.431	5.23404e-49	CD8_GZMB	P4HB
5385	1.15231e-41	0.254206	0.589	0.464	2.02369e-37	CD8_GZMB	CCDC85B
5431	5.12055e-71	0.252408	0.914	0.835	8.99271e-67	CD8_GZMB	UBB
5433	1.00899e-58	0.252401	0.843	0.723	1.77199e-54	CD8_GZMB	LCP1
5482	1.58951e-83	0.250521	0.124	0.037	2.7915e-79	CD8_GZMB	PTPN12
5485	6.33052e-51	0.250441	0.204	0.108	1.11177e-46	CD8_GZMB	PTPRE
5495	3.45534e-49	0.250096	0.637	0.501	6.06827e-45	CD8_GZMB	ARPC5
56	0	2.20129	0.991	0.433	0	CD8_GZMH	NKG7
70	0	1.98113	0.893	0.309	0	CD8_GZMH	GZMH
82	0	1.84458	0.866	0.285	0	CD8_GZMH	CD8B
91	0	1.7762	0.903	0.32	0	CD8_GZMH	CD8A
96	0	1.74796	0.999	0.649	0	CD8_GZMH	CCL5
127	0	1.56292	0.979	0.564	0	CD8_GZMH	CST7
157	0	1.46369	0.582	0.195	0	CD8_GZMH	CMC1
167	0	1.42521	0.96	0.512	0	CD8_GZMH	GZMA
180	0	1.3982	0.8	0.386	0	CD8_GZMH	CCL4
206	0	1.32485	0.629	0.19	0	CD8_GZMH	KLRD1
226	2.82268e-292	1.29113	0.663	0.285	4.95719e-288	CD8_GZMH	GZMB
259	0	1.20856	0.887	0.481	0	CD8_GZMH	CTSW
289	0	1.16326	0.842	0.466	0	CD8_GZMH	GZMM
345	3.11159753984445e-313	1.08985	0.579	0.217	0	CD8_GZMH	KLRG1
358	0	1.06741	0.727	0.318	0	CD8_GZMH	PRF1
394	1.4796e-218	1.03011	0.408	0.126	2.59847e-214	CD8_GZMH	FGFBP2
401	1.27386e-298	1.01986	0.501	0.157	2.23715e-294	CD8_GZMH	PLEK
436	8.68321e-197	0.971989	0.569	0.256	1.52495e-192	CD8_GZMH	GZMK
572	1.73147e-242	0.869622	0.605	0.274	3.04081e-238	CD8_GZMH	C12orf75
597	0	0.85308	0.972	0.814	0	CD8_GZMH	HCST
665	5.39849e-248	0.81931	0.833	0.605	9.48083e-244	CD8_GZMH	LITAF
679	1.49771e-191	0.812931	0.6	0.298	2.63028e-187	CD8_GZMH	APOBEC3G
707	6.09199e-254	0.793911	0.372	0.092	1.06988e-249	CD8_GZMH	FCRL6
736	8.81483e-119	0.777877	0.25	0.079	1.54806e-114	CD8_GZMH	CCL3
764	4.44375e-163	0.763359	0.314	0.095	7.80412e-159	CD8_GZMH	FCGR3A
778	8.19516e-203	0.757192	0.459	0.172	1.43923e-198	CD8_GZMH	MATK
827	3.11404e-162	0.73809	0.441	0.179	5.46887e-158	CD8_GZMH	LAG3
882	2.2795e-173	0.71253	0.529	0.25	4.00326e-169	CD8_GZMH	APMAP
899	7.59897e-200	0.708114	0.797	0.491	1.33453e-195	CD8_GZMH	HLA-DPB1
951	2.58019e-136	0.689622	0.687	0.446	4.53132e-132	CD8_GZMH	CLEC2B
952	2.42484e-172	0.689368	0.454	0.185	4.2585e-168	CD8_GZMH	SAMD3
976	2.65681e-190	0.681676	0.464	0.178	4.66589e-186	CD8_GZMH	AOAH
1002	2.69754e-176	0.669943	0.832	0.551	4.73742e-172	CD8_GZMH	HLA-DPA1
1020	2.74121e-151	0.664716	0.3	0.092	4.81411e-147	CD8_GZMH	GPR56
1046	4.2303e-181	0.656759	0.838	0.677	7.42926e-177	CD8_GZMH	ITGB2
1096	6.94531e-134	0.637419	0.499	0.245	1.21974e-129	CD8_GZMH	HOPX
1138	5.63517e-146	0.627925	0.326	0.115	9.89649e-142	CD8_GZMH	ABI3
1163	8.37725e-137	0.623391	0.54	0.278	1.47121e-132	CD8_GZMH	LYAR
1226	5.70089e-142	0.610188	0.748	0.475	1.00119e-137	CD8_GZMH	HLA-DRB1
1234	4.1143e-94	0.608472	0.575	0.353	7.22553e-90	CD8_GZMH	HLA-DRB5
1275	1.86245e-72	0.595998	0.245	0.104	3.27083e-68	CD8_GZMH	RP11-291B21.2
1313	3.53911e-170	0.586182	0.271	0.068	6.21539e-166	CD8_GZMH	FGR
1321	1.51859e-58	0.585224	0.686	0.564	2.66695e-54	CD8_GZMH	TUBA4A
1361	1.52705e-88	0.576617	0.312	0.14	2.6818e-84	CD8_GZMH	SPON2
1368	3.41052e-243	0.575802	0.997	0.984	5.98955e-239	CD8_GZMH	PFN1
1388	7.19154e-223	0.571788	0.986	0.931	1.26298e-218	CD8_GZMH	PTPRCAP
1390	2.29275e-152	0.571651	0.886	0.738	4.02653e-148	CD8_GZMH	RARRES3
1443	1.33966e-133	0.561587	0.755	0.557	2.35271e-129	CD8_GZMH	PPP1CA
1457	1.9068e-148	0.558951	0.263	0.073	3.34873e-144	CD8_GZMH	S1PR5
1521	3.13395e-222	0.551895	0.993	0.959	5.50385e-218	CD8_GZMH	SH3BGRL3
1534	9.10896e-104	0.54977	0.488	0.264	1.59971e-99	CD8_GZMH	SYNE1
1537	6.47623e-122	0.549643	0.314	0.117	1.13736e-117	CD8_GZMH	CLIC3
1588	9.41724e-145	0.539064	0.186	0.037	1.65386e-140	CD8_GZMH	CD160
1594	1.40767e-105	0.537699	0.65	0.434	2.47215e-101	CD8_GZMH	SLC9A3R1
1613	4.14583e-102	0.53522	0.526	0.312	7.2809e-98	CD8_GZMH	ARPC5L
1680	7.73041e-96	0.523228	0.586	0.375	1.35762e-91	CD8_GZMH	PPP1R18
1706	1.16922e-54	0.51993	0.247	0.168	2.05339e-50	CD8_GZMH	ITM2C
1735	8.21162e-174	0.513963	0.514	0.233	1.44213e-169	CD8_GZMH	ZEB2
1740	3.41837e-97	0.513147	0.427	0.22	6.00334e-93	CD8_GZMH	TPST2
1781	2.75193e-86	0.506002	0.675	0.473	4.83294e-82	CD8_GZMH	FLNA
1788	7.23112e-142	0.505345	0.92	0.788	1.26993e-137	CD8_GZMH	CD99
1815	4.55345e-68	0.50117	0.365	0.197	7.99677e-64	CD8_GZMH	HLA-DQA1
1828	6.48987e-134	0.499068	0.241	0.067	1.13975e-129	CD8_GZMH	C1orf21
1834	1.26994e-61	0.498736	0.34	0.196	2.23027e-57	CD8_GZMH	GYG1
1859	9.98787e-90	0.495144	0.673	0.483	1.75407e-85	CD8_GZMH	C9orf142
1886	2.33209e-107	0.491879	0.231	0.074	4.09562e-103	CD8_GZMH	TTC38
1911	5.02502e-87	0.489367	0.403	0.209	8.82495e-83	CD8_GZMH	CHST12
1912	1.36986e-57	0.489056	0.26	0.127	2.40575e-53	CD8_GZMH	IFNG
1923	1.06026e-121	0.487473	0.213	0.058	1.86204e-117	CD8_GZMH	EOMES
1955	3.26877e-123	0.483774	0.261	0.083	5.74061e-119	CD8_GZMH	SLAMF7
1957	2.76315e-101	0.483441	0.263	0.096	4.85264e-97	CD8_GZMH	SERTAD3
2004	1.244e-110	0.477218	0.254	0.085	2.18471e-106	CD8_GZMH	PTGDR
2030	1.88899e-104	0.4741	0.718	0.495	3.31745e-100	CD8_GZMH	GSTP1
2048	4.33603e-160	0.471366	1	1	7.61494e-156	CD8_GZMH	ACTB
2067	1.41987e-91	0.468806	0.795	0.668	2.49357e-87	CD8_GZMH	CD3G
2085	2.05409e-112	0.465929	0.27	0.097	3.60739e-108	CD8_GZMH	XCL2
2096	8.91458e-75	0.465029	0.438	0.253	1.56558e-70	CD8_GZMH	RASSF1
2127	1.28996e-105	0.461175	0.188	0.051	2.26543e-101	CD8_GZMH	CX3CR1
2134	2.16461e-80	0.460198	0.586	0.382	3.80148e-76	CD8_GZMH	IDH2
2154	7.4894e-77	0.456898	0.231	0.093	1.31529e-72	CD8_GZMH	CRTAM
2157	1.48919e-130	0.456634	0.954	0.866	2.61531e-126	CD8_GZMH	CD3D
2163	5.27307e-88	0.455903	0.484	0.274	9.26056e-84	CD8_GZMH	RUNX3
2182	4.65123e-124	0.453483	0.934	0.786	8.16849e-120	CD8_GZMH	CLIC1
2191	5.97533e-95	0.452532	0.98	0.922	1.04939e-90	CD8_GZMH	CD74
2194	1.28083e-131	0.452478	0.964	0.91	2.24939e-127	CD8_GZMH	CORO1A
2210	1.46962e-170	0.450183	0.992	0.964	2.58095e-166	CD8_GZMH	CFL1
2219	1.35296e-81	0.448483	0.731	0.588	2.37608e-77	CD8_GZMH	RAP1B
2283	4.73889e-66	0.439602	0.415	0.241	8.32244e-62	CD8_GZMH	SH2D1A
2291	2.70844e-65	0.438804	0.379	0.22	4.75656e-61	CD8_GZMH	SASH3
2333	3.93709e-63	0.435236	0.584	0.443	6.91433e-59	CD8_GZMH	BIN2
2340	9.30472e-128	0.434573	0.958	0.885	1.6341e-123	CD8_GZMH	ARPC2
2369	3.73181e-84	0.430923	0.781	0.637	6.55381e-80	CD8_GZMH	2022-09-07
2398	3.88763e-118	0.427345	0.935	0.841	6.82746e-114	CD8_GZMH	LSP1
2406	1.1891e-65	0.426327	0.657	0.503	2.08831e-61	CD8_GZMH	PSMB10
2457	8.7832e-64	0.421166	0.356	0.194	1.54251e-59	CD8_GZMH	SLA2
2488	1.17403e-128	0.419039	0.962	0.869	2.06182e-124	CD8_GZMH	CYBA
2546	2.25416e-164	0.413709	1	0.998	3.95876e-160	CD8_GZMH	HLA-C
2574	8.27277e-71	0.409751	0.347	0.18	1.45286e-66	CD8_GZMH	PYHIN1
2582	1.07664e-63	0.408805	0.493	0.319	1.8908e-59	CD8_GZMH	RAB1B
2583	4.51894e-61	0.408802	0.289	0.147	7.93617e-57	CD8_GZMH	HLA-DQA2
2586	6.90567e-69	0.408655	0.744	0.606	1.21277e-64	CD8_GZMH	CAP1
2604	2.79968e-95	0.406341	0.183	0.052	4.9168e-91	CD8_GZMH	ENC1
2606	8.91739e-68	0.406311	0.388	0.216	1.56607e-63	CD8_GZMH	RAB27A
2611	7.93703e-38	0.405832	0.493	0.353	1.3939e-33	CD8_GZMH	HLA-DRA
2614	4.44726e-56	0.405563	0.386	0.236	7.81028e-52	CD8_GZMH	PTP4A2
2641	2.32986e-128	0.40374	0.986	0.956	4.0917e-124	CD8_GZMH	CALM1
2668	5.71146e-81	0.401968	0.823	0.695	1.00305e-76	CD8_GZMH	GUK1
2707	5.69439e-36	0.398694	0.266	0.155	1.00005e-31	CD8_GZMH	FABP5
2710	3.00865e-63	0.398052	0.488	0.308	5.2838e-59	CD8_GZMH	CD63
2745	4.47804e-104	0.394782	0.949	0.889	7.86434e-100	CD8_GZMH	PSME1
2746	1.68623e-62	0.394692	0.638	0.47	2.96135e-58	CD8_GZMH	DBI
2758	6.82827e-143	0.393412	0.996	0.958	1.19918e-138	CD8_GZMH	IL32
2774	8.21922e-51	0.391992	0.329	0.191	1.44346e-46	CD8_GZMH	APOBEC3C
2787	8.03821e-52	0.390969	0.441	0.285	1.41167e-47	CD8_GZMH	C20orf24
2816	2.1585e-64	0.388106	0.291	0.143	3.79076e-60	CD8_GZMH	PLA2G16
2850	2.5013e-81	0.385315	0.27	0.116	4.39279e-77	CD8_GZMH	F2R
2870	5.20748e-99	0.384367	0.177	0.047	9.14538e-95	CD8_GZMH	CD244
2872	9.79078e-68	0.384227	0.846	0.737	1.71946e-63	CD8_GZMH	PSMB9
2886	5.80095e-48	0.383306	0.346	0.205	1.01876e-43	CD8_GZMH	LYST
2910	1.23448e-58	0.381734	0.414	0.249	2.168e-54	CD8_GZMH	MYO1F
2912	2.15151e-67	0.381717	0.854	0.725	3.77849e-63	CD8_GZMH	LCP1
2919	5.93184e-49	0.381303	0.458	0.311	1.04175e-44	CD8_GZMH	CASP4
2956	3.93623e-69	0.378712	0.867	0.765	6.91281e-65	CD8_GZMH	EMP3
2993	7.91942e-32	0.375731	0.471	0.346	1.39081e-27	CD8_GZMH	SH2D2A
3001	5.98296e-45	0.375215	0.378	0.243	1.05073e-40	CD8_GZMH	PYCARD
3008	3.34553e-55	0.374704	0.428	0.265	5.87541e-51	CD8_GZMH	ITGAL
3012	7.76292e-54	0.37414	0.373	0.22	1.36332e-49	CD8_GZMH	SERTAD1
3043	1.49517e-52	0.371301	0.485	0.324	2.62582e-48	CD8_GZMH	MYO1G
3044	4.37969e-51	0.371252	0.517	0.363	7.69161e-47	CD8_GZMH	RNF167
3116	1.40065e-65	0.366718	0.395	0.225	2.45982e-61	CD8_GZMH	STOM
3164	8.18103e-84	0.363428	0.929	0.854	1.43675e-79	CD8_GZMH	ARPC3
3175	3.89017e-56	0.362291	0.283	0.145	6.83191e-52	CD8_GZMH	TGFBR3
3176	1.4957e-52	0.362256	0.322	0.181	2.62676e-48	CD8_GZMH	MRPL10
3184	4.94662e-92	0.361705	0.694	0.471	8.68725e-88	CD8_GZMH	CTSC
3197	9.04898e-71	0.36135	0.266	0.121	1.58918e-66	CD8_GZMH	TBX21
3214	9.20493e-147	0.360378	1	1	1.61657e-142	CD8_GZMH	HLA-B
3220	3.93798e-49	0.359898	0.345	0.205	6.91589e-45	CD8_GZMH	RAB7L1
3260	8.07842e-126	0.357425	1	1	1.41873e-121	CD8_GZMH	TMSB4X
3264	2.71431e-54	0.357276	0.513	0.344	4.76686e-50	CD8_GZMH	AKNA
3304	9.18911e-65	0.354931	0.209	0.085	1.61379e-60	CD8_GZMH	ADRB2
3314	9.16895e-50	0.354019	0.373	0.226	1.61025e-45	CD8_GZMH	THEMIS
3329	1.67604e-57	0.353017	0.895	0.828	2.94346e-53	CD8_GZMH	IFITM2
3336	1.33111e-55	0.352532	0.753	0.641	2.3377e-51	CD8_GZMH	ANXA6
3357	1.20041e-55	0.351377	0.142	0.049	2.10817e-51	CD8_GZMH	TNIP3
3385	5.28022e-46	0.349413	0.435	0.287	9.27313e-42	CD8_GZMH	CDK2AP2
3392	3.9337e-55	0.349029	0.382	0.226	6.90836e-51	CD8_GZMH	C5orf56
3411	1.22472e-84	0.347741	0.945	0.869	2.15085e-80	CD8_GZMH	MYL12B
3489	9.49435e-58	0.343619	0.425	0.261	1.6674e-53	CD8_GZMH	GABARAPL1
3530	2.95208e-44	0.341933	0.489	0.339	5.18445e-40	CD8_GZMH	DOK2
3592	2.47539e-39	0.337892	0.343	0.218	4.34727e-35	CD8_GZMH	GLIPR2
3608	1.30602e-92	0.336822	0.98	0.946	2.29363e-88	CD8_GZMH	ATP5E
3654	4.339e-61	0.334227	0.212	0.09	7.62015e-57	CD8_GZMH	PPP2R2B
3660	3.74484e-74	0.334022	0.973	0.935	6.5767e-70	CD8_GZMH	MYL12A
3673	1.52395e-41	0.333066	0.588	0.45	2.67635e-37	CD8_GZMH	TBC1D10C
3677	4.93436e-41	0.332929	0.268	0.153	8.66572e-37	CD8_GZMH	MT1F
3726	2.80585e-63	0.329773	0.305	0.158	4.92764e-59	CD8_GZMH	AC092580.4
3777	4.34819e-44	0.327226	0.366	0.228	7.63629e-40	CD8_GZMH	TSEN54
3838	4.38264e-49	0.3241	0.247	0.125	7.69679e-45	CD8_GZMH	RAB37
3856	2.78863e-48	0.322861	0.469	0.312	4.89739e-44	CD8_GZMH	ZBTB38
3869	1.08923e-38	0.322503	0.671	0.548	1.9129e-34	CD8_GZMH	ARPC1B
3932	8.97525e-38	0.318802	0.529	0.403	1.57623e-33	CD8_GZMH	SHISA5
3933	5.76712e-41	0.318775	0.549	0.405	1.01282e-36	CD8_GZMH	MBP
3966	2.87875e-53	0.316902	0.816	0.743	5.05565e-49	CD8_GZMH	LCK
3984	1.06361e-41	0.315935	0.507	0.361	1.8679e-37	CD8_GZMH	FAM49B
4008	3.0165e-35	0.315032	0.468	0.339	5.29757e-31	CD8_GZMH	ITGB7
4021	1.58278e-59	0.314457	0.175	0.067	2.77968e-55	CD8_GZMH	USP28
4038	1.19621e-35	0.313583	0.26	0.152	2.10079e-31	CD8_GZMH	EFHD2
4050	2.27219e-170	0.313132	1	1	3.99042e-166	CD8_GZMH	B2M
4073	6.16284e-36	0.312115	0.519	0.385	1.08232e-31	CD8_GZMH	POMP
4079	9.37378e-41	0.311814	0.26	0.145	1.64622e-36	CD8_GZMH	CISD3
4080	1.26057e-43	0.311744	0.638	0.486	2.21382e-39	CD8_GZMH	GNG2
4086	6.93582e-33	0.311395	0.297	0.186	1.21807e-28	CD8_GZMH	JMJD6
4126	1.38421e-62	0.309116	0.915	0.837	2.43095e-58	CD8_GZMH	UBB
4174	4.25797e-49	0.306661	0.117	0.039	7.47784e-45	CD8_GZMH	KLRF1
4180	1.4457e-29	0.306336	0.49	0.382	2.53893e-25	CD8_GZMH	LIME1
4219	3.18996e-63	0.304035	0.119	0.034	5.6022e-59	CD8_GZMH	CHI3L2
4222	1.30246e-44	0.30381	0.236	0.122	2.28738e-40	CD8_GZMH	G6PD
4247	8.03714e-41	0.302608	0.26	0.145	1.41148e-36	CD8_GZMH	SIRT2
4305	5.06127e-32	0.300417	0.777	0.692	8.8886e-28	CD8_GZMH	CALR
4336	2.00388e-33	0.298562	0.597	0.476	3.51922e-29	CD8_GZMH	CRIP1
4482	1.60649e-64	0.29164	0.138	0.042	2.82132e-60	CD8_GZMH	RP11-222K16.2
4486	8.75269e-34	0.29153	0.276	0.171	1.53715e-29	CD8_GZMH	PDLIM2
4500	2.32757e-33	0.290806	0.546	0.423	4.08768e-29	CD8_GZMH	NDUFB10
4531	7.83179e-30	0.289447	0.618	0.514	1.37542e-25	CD8_GZMH	TERF2IP
4554	3.78299e-24	0.288418	0.612	0.51	6.64369e-20	CD8_GZMH	SRSF2
4588	3.95445e-59	0.286819	0.164	0.061	6.9448e-55	CD8_GZMH	PRSS23
4625	3.70921e-75	0.285573	0.986	0.946	6.51411e-71	CD8_GZMH	CD3E
4658	4.15059e-34	0.28439	0.609	0.481	7.28926e-30	CD8_GZMH	TRAPPC1
4715	3.27859e-34	0.282153	0.236	0.136	5.75786e-30	CD8_GZMH	NMRAL1
4745	3.55178e-28	0.28086	0.47	0.358	6.23764e-24	CD8_GZMH	ARRB2
4762	2.13071e-27	0.28014	0.406	0.294	3.74194e-23	CD8_GZMH	SPN
4776	3.42669e-55	0.279252	0.947	0.88	6.01795e-51	CD8_GZMH	RAC2
4803	5.84574e-25	0.27832	0.339	0.236	1.02663e-20	CD8_GZMH	HLA-DQB1
4815	4.03744e-31	0.277548	0.292	0.185	7.09055e-27	CD8_GZMH	ARHGAP25
4823	3.43336e-36	0.27715	0.185	0.093	6.02966e-32	CD8_GZMH	CEP78
4826	9.17826e-50	0.276994	0.96	0.913	1.61189e-45	CD8_GZMH	OAZ1
4867	3.08242e-28	0.275283	0.463	0.344	5.41335e-24	CD8_GZMH	HERPUD2
4935	1.15602e-33	0.27248	0.577	0.445	2.03021e-29	CD8_GZMH	PRELID1
4944	2.24282e-31	0.272187	0.595	0.47	3.93884e-27	CD8_GZMH	WDR1
4966	3.42624e-34	0.270925	0.3	0.186	6.01716e-30	CD8_GZMH	AGTRAP
5002	6.39462e-28	0.269202	0.437	0.324	1.12302e-23	CD8_GZMH	SCP2
5010	1.84729e-26	0.268925	0.392	0.284	3.24421e-22	CD8_GZMH	VASP
5020	3.46019e-26	0.268639	0.312	0.211	6.07679e-22	CD8_GZMH	GPR65
5056	1.74005e-39	0.267185	0.544	0.398	3.05587e-35	CD8_GZMH	REEP5
5091	6.08453e-41	0.265995	0.161	0.071	1.06857e-36	CD8_GZMH	MAPK1
5102	2.02937e-97	0.265582	1	0.999	3.56399e-93	CD8_GZMH	HLA-A
5108	1.9487e-72	0.265215	0.988	0.945	3.42231e-68	CD8_GZMH	MYL6
5177	2.33644e-30	0.26205	0.646	0.528	4.10326e-26	CD8_GZMH	RABAC1
5186	2.36084e-26	0.261741	0.393	0.282	4.14611e-22	CD8_GZMH	MFSD10
5200	1.10686e-33	0.261338	0.364	0.242	1.94387e-29	CD8_GZMH	PTPN4
5207	4.92613e-15	0.261087	0.187	0.124	8.65127e-11	CD8_GZMH	ZNF683
5221	9.54199e-48	0.260455	0.928	0.881	1.67576e-43	CD8_GZMH	RHOA
5237	1.10331e-22	0.260018	0.353	0.257	1.93763e-18	CD8_GZMH	DENND2D
5238	3.13424e-44	0.259947	0.889	0.827	5.50436e-40	CD8_GZMH	TPM3
5253	1.5527e-45	0.259438	0.433	0.286	2.72685e-41	CD8_GZMH	DNAJC1
5276	9.37988e-27	0.2583	0.658	0.552	1.64729e-22	CD8_GZMH	ARL4C
5279	1.74042e-28	0.25797	0.559	0.44	3.05652e-24	CD8_GZMH	BSG
5282	1.83087e-47	0.257861	0.271	0.151	3.21537e-43	CD8_GZMH	MT1E
5340	1.75471e-41	0.256212	0.439	0.301	3.08162e-37	CD8_GZMH	LINC00152
5342	1.48697e-22	0.256094	0.512	0.407	2.61142e-18	CD8_GZMH	GIMAP4
5345	7.81081e-43	0.255965	0.153	0.065	1.37173e-38	CD8_GZMH	GAB3
5386	9.48392e-27	0.254203	0.366	0.257	1.66557e-22	CD8_GZMH	TMEM109
5412	5.7084e-37	0.253062	0.168	0.08	1.00251e-32	CD8_GZMH	JAKMIP1
5442	1.31552e-31	0.251884	0.761	0.68	2.31032e-27	CD8_GZMH	UBL5
5448	4.51213e-23	0.251663	0.339	0.242	7.9242e-19	CD8_GZMH	FBXW5
5455	1.60443e-29	0.251273	0.237	0.142	2.8177e-25	CD8_GZMH	GLTP
5456	2.59156e-40	0.251244	0.435	0.297	4.55129e-36	CD8_GZMH	ACTN4
5483	3.0439e-54	0.25048	0.615	0.443	5.3457e-50	CD8_GZMH	FYN
5499	1.33233e-23	0.250059	0.375	0.272	2.33984e-19	CD8_GZMH	IFI27L2
27	0	2.74874	0.927	0.229	0	CD8_GZMK	GZMK
391	0	1.03122	0.889	0.563	0	CD8_GZMK	CST7
453	3.73079e-175	0.961407	0.716	0.56	6.55201e-171	CD8_GZMK	TUBA4A
528	2.07762e-231	0.901278	0.629	0.329	3.64872e-227	CD8_GZMK	CD8A
602	0	0.849855	0.869	0.511	0	CD8_GZMK	GZMA
634	7.59262e-248	0.831286	0.565	0.272	1.33342e-243	CD8_GZMK	LYAR
666	0	0.818885	0.948	0.647	0	CD8_GZMK	CCL5
763	1.6346e-168	0.763631	0.554	0.297	2.87069e-164	CD8_GZMK	CD8B
923	2.36343e-123	0.698917	0.387	0.201	4.15065e-119	CD8_GZMK	CMC1
966	1.0101e-193	0.684474	0.703	0.469	1.77393e-189	CD8_GZMK	GZMM
1085	7.81696e-25	0.639895	0.971	0.964	1.37281e-20	CD8_GZMK	MTRNR2L12
1098	1.41296e-131	0.636188	0.687	0.489	2.48144e-127	CD8_GZMK	PIK3R1
1144	1.37262e-77	0.627045	0.214	0.092	2.41059e-73	CD8_GZMK	CRTAM
1162	1.13864e-94	0.6234	0.713	0.599	1.99969e-90	CD8_GZMK	YPEL5
1175	3.74285e-84	0.621245	0.418	0.245	6.57319e-80	CD8_GZMK	DUSP2
1286	1.78594e-119	0.592048	0.424	0.222	3.13646e-115	CD8_GZMK	KLRG1
1317	2.26272e-74	0.585781	0.291	0.165	3.9738e-70	CD8_GZMK	ITM2C
1424	5.0934e-260	0.56619	0.769	0.439	8.94502e-256	CD8_GZMK	NKG7
1602	1.3228e-69	0.536673	0.399	0.252	2.32309e-65	CD8_GZMK	CXCR3
1692	3.56514e-76	0.522174	0.607	0.435	6.26109e-72	CD8_GZMK	NR4A2
1770	1.00075e-115	0.50751	0.172	0.051	1.75751e-111	CD8_GZMK	ENC1
1800	1.96002e-66	0.503609	0.519	0.367	3.44218e-62	CD8_GZMK	MYADM
1890	9.29648e-142	0.491216	0.983	0.927	1.63265e-137	CD8_GZMK	CXCR4
1916	4.99407e-104	0.488697	0.757	0.607	8.77059e-100	CD8_GZMK	LITAF
2192	3.74078e-69	0.452508	0.326	0.183	6.56956e-65	CD8_GZMK	AOAH
2205	1.02388e-58	0.451264	0.348	0.219	1.79814e-54	CD8_GZMK	SERTAD1
2255	1.32293e-37	0.443234	0.555	0.467	2.32333e-33	CD8_GZMK	FAM177A1
2259	1.61867e-39	0.442893	0.384	0.281	2.84272e-35	CD8_GZMK	IFRD1
2508	4.92141e-59	0.41727	0.381	0.24	8.64299e-55	CD8_GZMK	SH2D1A
2616	3.45119e-81	0.405406	0.962	0.883	6.06099e-77	CD8_GZMK	ZFP36
2643	2.05317e-50	0.403582	0.297	0.184	3.60577e-46	CD8_GZMK	JMJD6
2655	1.94487e-65	0.4028	0.404	0.254	3.41557e-61	CD8_GZMK	APMAP
2712	4.15358e-38	0.397882	0.771	0.687	7.29452e-34	CD8_GZMK	EZR
2752	1.9951e-38	0.393743	0.772	0.746	3.5038e-34	CD8_GZMK	LDHA
2791	4.61287e-53	0.39072	0.585	0.449	8.10112e-49	CD8_GZMK	CLEC2B
2804	2.52509e-74	0.389207	0.341	0.189	4.43456e-70	CD8_GZMK	SAMD3
2881	8.25451e-41	0.383454	0.32	0.22	1.44966e-36	CD8_GZMK	SRRT
2942	2.49157e-50	0.379846	0.439	0.303	4.37569e-46	CD8_GZMK	APOBEC3G
3028	7.78424e-51	0.372385	0.411	0.276	1.36707e-46	CD8_GZMK	RUNX3
3036	5.72409e-43	0.371888	0.296	0.197	1.00526e-38	CD8_GZMK	GYG1
3127	5.93129e-94	0.366225	0.895	0.817	1.04165e-89	CD8_GZMK	HCST
3150	1.05641e-49	0.364706	0.352	0.226	1.85526e-45	CD8_GZMK	STOM
3151	6.41509e-29	0.364705	0.343	0.244	1.12662e-24	CD8_GZMK	LMNA
3158	6.2138e-58	0.363887	0.595	0.442	1.09127e-53	CD8_GZMK	FYN
3237	3.447e-49	0.359087	0.218	0.117	6.05362e-45	CD8_GZMK	F2R
3271	2.43039e-54	0.356993	0.673	0.585	4.26825e-50	CD8_GZMK	CNN2
3275	4.17224e-40	0.356808	0.226	0.135	7.32728e-36	CD8_GZMK	GGA2
3298	6.96907e-44	0.355041	0.439	0.319	1.22391e-39	CD8_GZMK	TC2N
3309	8.34278e-45	0.354509	0.772	0.714	1.46516e-40	CD8_GZMK	CD44
3338	9.58239e-80	0.352389	0.163	0.058	1.68286e-75	CD8_GZMK	EOMES
3363	4.79678e-20	0.350987	0.472	0.402	8.4241e-16	CD8_GZMK	ZNF331
3381	4.72405e-38	0.349871	0.241	0.157	8.29638e-34	CD8_GZMK	CLDND1
3551	8.37268e-36	0.339939	0.616	0.522	1.47041e-31	CD8_GZMK	SELK
3561	1.62655e-40	0.339311	0.436	0.319	2.85654e-36	CD8_GZMK	P2RY8
3575	3.6663e-32	0.338788	0.779	0.715	6.43875e-28	CD8_GZMK	HSPA5
3594	2.53333e-60	0.33772	0.818	0.74	4.44903e-56	CD8_GZMK	RARRES3
3615	2.13845e-61	0.336366	0.648	0.49	3.75554e-57	CD8_GZMK	CTSW
3636	3.62854e-114	0.335084	0.125	0.025	6.37244e-110	CD8_GZMK	IFNG-AS1
3683	1.99498e-44	0.332508	0.82	0.746	3.50358e-40	CD8_GZMK	SRSF7
3798	4.89367e-146	0.326277	1	1	8.59427e-142	CD8_GZMK	HLA-B
3997	7.45947e-32	0.315583	0.367	0.262	1.31003e-27	CD8_GZMK	GABARAPL1
4009	5.98788e-56	0.314999	0.289	0.165	1.05159e-51	CD8_GZMK	PLEK
4132	4.63326e-27	0.308903	0.585	0.51	8.13694e-23	CD8_GZMK	SRSF2
4135	2.1995e-30	0.308677	0.302	0.206	3.86275e-26	CD8_GZMK	LYST
4163	7.05706e-33	0.30715	0.364	0.266	1.23936e-28	CD8_GZMK	NUCB2
4205	1.14207e-26	0.304788	0.362	0.269	2.00571e-22	CD8_GZMK	SYNE1
4210	3.28029e-114	0.304539	1	0.998	5.76084e-110	CD8_GZMK	HLA-C
4237	1.76744e-31	0.303072	0.439	0.344	3.10398e-27	CD8_GZMK	HERPUD2
4243	4.8417e-19	0.302855	0.486	0.407	8.503e-15	CD8_GZMK	PDE4B
4278	1.95089e-41	0.301342	0.293	0.184	3.42615e-37	CD8_GZMK	LAG3
4293	9.31632e-24	0.300702	0.26	0.18	1.63613e-19	CD8_GZMK	OASL
4357	5.26518e-28	0.297596	0.367	0.27	9.24671e-24	CD8_GZMK	NFATC2
4373	6.61248e-40	0.297014	0.668	0.566	1.16128e-35	CD8_GZMK	WIPF1
4406	2.26496e-56	0.295386	0.876	0.782	3.97772e-52	CD8_GZMK	DNAJB1
4463	1.46144e-28	0.292439	0.525	0.447	2.56658e-24	CD8_GZMK	SELPLG
4522	3.85051e-39	0.2897	0.167	0.086	6.76227e-35	CD8_GZMK	SLAMF7
4529	4.11337e-32	0.289544	0.47	0.361	7.2239e-28	CD8_GZMK	RNF125
4693	1.4499e-42	0.282946	0.289	0.178	2.54631e-38	CD8_GZMK	MATK
4712	3.5557e-39	0.282209	0.127	0.06	6.24452e-35	CD8_GZMK	AUTS2
4758	1.35677e-32	0.280273	0.825	0.741	2.38276e-28	CD8_GZMK	ANXA1
4789	6.25745e-23	0.278823	0.348	0.265	1.09893e-18	CD8_GZMK	USP36
4819	6.69014e-28	0.277347	0.751	0.711	1.17492e-23	CD8_GZMK	LEPROTL1
4852	7.00882e-41	0.275969	0.762	0.697	1.23089e-36	CD8_GZMK	GUK1
4934	1.42576e-25	0.272494	0.333	0.241	2.50392e-21	CD8_GZMK	RALGAPA1
4974	1.27136e-10	0.27055	0.48	0.428	2.23277e-06	CD8_GZMK	CREM
5040	1.25922e-44	0.268002	0.967	0.937	2.21144e-40	CD8_GZMK	PTPRC
5229	8.62434e-24	0.260175	0.439	0.347	1.51461e-19	CD8_GZMK	AKNA
5246	3.47786e-95	0.259671	1	0.999	6.10782e-91	CD8_GZMK	HLA-A
5275	5.02636e-37	0.258359	0.135	0.065	8.8273e-33	CD8_GZMK	EPHA4
5311	6.84021e-21	0.257217	0.479	0.394	1.20128e-16	CD8_GZMK	TGFB1
5322	4.45343e-22	0.256806	0.542	0.47	7.82111e-18	CD8_GZMK	PDCD4
5353	2.32117e-55	0.255692	0.953	0.933	4.07644e-51	CD8_GZMK	PTPRCAP
5360	7.33959e-17	0.255354	0.387	0.311	1.28898e-12	CD8_GZMK	GPR183
5390	8.05343e-25	0.254111	0.619	0.553	1.41434e-20	CD8_GZMK	ARL4C
5392	4.53371e-16	0.254059	0.302	0.241	7.9621e-12	CD8_GZMK	VPS37B
5394	3.17641e-21	0.254004	0.191	0.126	5.5784e-17	CD8_GZMK	SKIL
5434	3.91006e-21	0.252357	0.277	0.202	6.86685e-17	CD8_GZMK	NAA50
5493	6.64562e-18	0.250166	0.223	0.165	1.1671e-13	CD8_GZMK	IFNGR1
5498	2.27076e-21	0.250064	0.48	0.407	3.9879e-17	CD8_GZMK	GIMAP4
10	0	3.62653	0.946	0.109	0	CD8_XCL1	XCL1
25	0	2.875	0.679	0.098	0	CD8_XCL1	XCL2
121	8.31318e-66	1.59338	0.334	0.096	1.45996e-61	CD8_XCL1	CRTAM
178	3.91233e-43	1.4011	0.204	0.054	6.87083e-39	CD8_XCL1	NMB
238	2.07889e-31	1.26436	0.356	0.153	3.65095e-27	CD8_XCL1	CXCL13
368	1.49263e-85	1.05966	0.83	0.546	2.62136e-81	CD8_XCL1	ALOX5AP
397	1.73584e-48	1.02237	0.242	0.056	3.04847e-44	CD8_XCL1	GEM
474	1.26418e-37	0.945126	0.662	0.428	2.22016e-33	CD8_XCL1	CREM
487	7.70159e-65	0.931319	0.821	0.584	1.35255e-60	CD8_XCL1	NR3C1
506	1.70026e-49	0.919332	0.545	0.255	2.98599e-45	CD8_XCL1	PHLDA1
507	4.34417e-39	0.919139	0.383	0.158	7.62923e-35	CD8_XCL1	FABP5
530	1.44154e-39	0.900216	0.491	0.244	2.53164e-35	CD8_XCL1	LDLRAD4
531	7.83266e-39	0.899294	0.334	0.124	1.37557e-34	CD8_XCL1	ZNF683
590	1.65084e-40	0.856391	0.879	0.707	2.8992e-36	CD8_XCL1	MT2A
596	9.67007e-45	0.853301	0.722	0.496	1.69826e-40	CD8_XCL1	REL
601	2.25293e-52	0.85061	0.778	0.467	3.9566e-48	CD8_XCL1	DUSP4
611	9.15385e-44	0.843623	0.511	0.261	1.6076e-39	CD8_XCL1	CAPG
658	7.53877e-26	0.822551	0.505	0.334	1.32396e-21	CD8_XCL1	PLIN2
669	2.45387e-48	0.815363	0.747	0.509	4.30949e-44	CD8_XCL1	ID2
675	2.19567e-51	0.814111	0.637	0.334	3.85603e-47	CD8_XCL1	RBPJ
690	6.40802e-65	0.803842	0.98	0.897	1.12538e-60	CD8_XCL1	SRGN
695	7.62923e-30	0.801555	0.256	0.091	1.33984e-25	CD8_XCL1	RGS16
746	1.53556e-14	0.772856	0.112	0.034	2.69674e-10	CD8_XCL1	VCAM1
754	2.45491e-25	0.768626	0.377	0.214	4.31132e-21	CD8_XCL1	RGS2
761	2.16052e-35	0.765239	0.265	0.091	3.7943e-31	CD8_XCL1	AHI1
826	8.10248e-24	0.738105	0.137	0.033	1.42296e-19	CD8_XCL1	KRT86
884	4.27089e-34	0.712236	0.697	0.559	7.50054e-30	CD8_XCL1	ITM2A
909	1.34339e-43	0.70213	0.227	0.052	2.35925e-39	CD8_XCL1	CHN1
960	1.0202e-33	0.687676	0.695	0.47	1.79168e-29	CD8_XCL1	FAM177A1
998	1.36201e-38	0.672733	0.816	0.704	2.39197e-34	CD8_XCL1	CD7
1014	1.4234e-45	0.666307	0.996	0.98	2.49977e-41	CD8_XCL1	GAPDH
1016	9.35169e-52	0.665741	0.135	0.012	1.64234e-47	CD8_XCL1	GNG4
1029	2.76177e-35	0.662057	0.381	0.163	4.85022e-31	CD8_XCL1	AC092580.4
1066	3.53067e-20	0.649334	0.343	0.176	6.20057e-16	CD8_XCL1	TNFRSF18
1076	6.41275e-20	0.641679	0.525	0.344	1.12621e-15	CD8_XCL1	CD8A
1077	3.79044e-22	0.64165	0.619	0.443	6.65678e-18	CD8_XCL1	NR4A2
1111	5.78549e-37	0.632046	0.769	0.509	1.01605e-32	CD8_XCL1	RGS1
1180	6.7473e-28	0.620205	0.632	0.404	1.18496e-23	CD8_XCL1	ZNF331
1189	9.71893e-29	0.618859	0.532	0.306	1.70684e-24	CD8_XCL1	LGALS3
1197	1.10359e-29	0.616844	0.448	0.232	1.93813e-25	CD8_XCL1	ITGAE
1210	3.22775e-17	0.613319	0.208	0.087	5.66858e-13	CD8_XCL1	TNFRSF9
1228	3.01465e-32	0.609982	0.708	0.522	5.29433e-28	CD8_XCL1	CD96
1322	1.27091e-24	0.585185	0.699	0.497	2.23197e-20	CD8_XCL1	CTSW
1340	3.98266e-20	0.581332	0.531	0.352	6.99434e-16	CD8_XCL1	BATF
1405	6.42297e-15	0.569417	0.381	0.262	1.128e-10	CD8_XCL1	GLUL
1465	1.10108e-31	0.5581	0.61	0.36	1.93372e-27	CD8_XCL1	HLA-DRB5
1491	1.28246e-30	0.554795	0.83	0.726	2.25226e-26	CD8_XCL1	TPI1
1497	2.09603e-13	0.554539	0.215	0.108	3.68105e-09	CD8_XCL1	CD83
1510	3.86392e-09	0.55321	0.188	0.109	6.78581e-05	CD8_XCL1	RP11-291B21.2
1530	1.03525e-34	0.550723	0.74	0.485	1.8181e-30	CD8_XCL1	HLA-DRB1
1536	2.11218e-24	0.549697	0.33	0.151	3.7094e-20	CD8_XCL1	HLA-DQA2
1557	4.50654e-23	0.54419	0.72	0.568	7.91439e-19	CD8_XCL1	TUBA4A
1559	1.60285e-23	0.543892	0.592	0.416	2.81492e-19	CD8_XCL1	CKLF
1563	1.06927e-29	0.542607	0.155	0.035	1.87785e-25	CD8_XCL1	CD200
1570	1.36929e-24	0.5418	0.31	0.137	2.40475e-20	CD8_XCL1	SLC16A3
1571	1.52093e-19	0.541622	0.493	0.323	2.67105e-15	CD8_XCL1	CD82
1596	2.73979e-31	0.537658	0.424	0.202	4.81162e-27	CD8_XCL1	HLA-DQA1
1638	1.57704e-31	0.530554	0.964	0.887	2.76959e-27	CD8_XCL1	ZFP36
1671	9.81955e-34	0.524739	0.973	0.93	1.72451e-29	CD8_XCL1	CXCR4
1711	1.38104e-22	0.518604	0.926	0.886	2.42539e-18	CD8_XCL1	ZFP36L2
1723	1.8909e-18	0.516748	0.287	0.14	3.3208e-14	CD8_XCL1	TOX
1739	7.74372e-12	0.513247	0.381	0.254	1.35995e-07	CD8_XCL1	PMAIP1
1777	7.36575e-17	0.506623	0.359	0.224	1.29357e-12	CD8_XCL1	SRRT
1805	2.85296e-17	0.503196	0.325	0.182	5.01037e-13	CD8_XCL1	KPNA2
1811	4.21578e-39	0.502164	0.982	0.96	7.40375e-35	CD8_XCL1	SH3BGRL3
1825	1.07822e-24	0.499655	0.126	0.029	1.89357e-20	CD8_XCL1	MS4A6A
1862	1.76063e-17	0.494813	0.794	0.745	3.09202e-13	CD8_XCL1	ANXA1
1873	8.17972e-39	0.4935	1	0.989	1.43652e-34	CD8_XCL1	UBC
1877	1.59809e-14	0.492837	0.307	0.177	2.80657e-10	CD8_XCL1	KDM6B
1879	2.34891e-14	0.492812	0.65	0.567	4.12516e-10	CD8_XCL1	ZFP36L1
1894	6.69783e-22	0.491037	0.619	0.463	1.17627e-17	CD8_XCL1	CTSD
1895	8.83809e-33	0.491016	0.8	0.561	1.55215e-28	CD8_XCL1	HLA-DPA1
1921	1.25263e-21	0.487757	0.368	0.189	2.19987e-17	CD8_XCL1	ZC3H12A
1976	4.48865e-26	0.480448	0.2	0.062	7.88297e-22	CD8_XCL1	GADD45G
1987	2.98414e-22	0.479327	0.267	0.112	5.24075e-18	CD8_XCL1	PDCD1
2011	6.6861e-22	0.47656	0.569	0.37	1.17421e-17	CD8_XCL1	CSRNP1
2028	5.22175e-43	0.474211	1	1	9.17044e-39	CD8_XCL1	TMSB4X
2036	2.3836e-14	0.473167	0.33	0.197	4.18608e-10	CD8_XCL1	MTHFD2
2075	6.84732e-16	0.467796	0.343	0.192	1.20253e-11	CD8_XCL1	CXCR6
2082	1.30901e-20	0.466091	0.46	0.271	2.29888e-16	CD8_XCL1	TANK
2146	3.85935e-22	0.458594	0.431	0.238	6.77779e-18	CD8_XCL1	HLA-DQB1
2153	2.55667e-16	0.457965	0.516	0.349	4.49002e-12	CD8_XCL1	SH2D2A
2172	1.14118e-15	0.455029	0.484	0.337	2.00414e-11	CD8_XCL1	TRAT1
2175	1.2218e-06	0.454598	0.457	0.405	0.0214573	CD8_XCL1	IFI6
2232	7.33956e-18	0.446097	0.686	0.544	1.28897e-13	CD8_XCL1	YWHAQ
2238	1.02629e-21	0.445697	0.563	0.357	1.80238e-17	CD8_XCL1	HLA-DRA
2239	4.90632e-14	0.445592	0.361	0.242	8.61648e-10	CD8_XCL1	PDCL3
2262	2.08568e-26	0.44242	0.166	0.043	3.66287e-22	CD8_XCL1	GOLIM4
2271	6.00593e-14	0.441412	0.527	0.381	1.05476e-09	CD8_XCL1	NFKBIZ
2299	5.75245e-20	0.438002	0.305	0.148	1.01025e-15	CD8_XCL1	PLA2G16
2349	6.05659e-10	0.43391	0.375	0.255	1.06366e-05	CD8_XCL1	HOPX
2360	4.32705e-27	0.432616	0.161	0.041	7.59917e-23	CD8_XCL1	SARDH
2368	7.88946e-12	0.430952	0.561	0.438	1.38555e-07	CD8_XCL1	BIRC3
2402	7.50931e-17	0.426735	0.352	0.196	1.31878e-12	CD8_XCL1	TGIF1
2486	2.27431e-15	0.419069	0.469	0.328	3.99415e-11	CD8_XCL1	VDAC1
2489	1.52496e-22	0.419011	0.307	0.141	2.67814e-18	CD8_XCL1	ANKRD28
2510	1.68725e-18	0.417069	0.238	0.106	2.96314e-14	CD8_XCL1	TESC
2544	1.04184e-12	0.413914	0.384	0.248	1.82968e-08	CD8_XCL1	ATP1B3
2573	7.06011e-10	0.409775	0.247	0.156	1.2399e-05	CD8_XCL1	NCR3
2576	8.33647e-17	0.409473	0.886	0.831	1.46405e-12	CD8_XCL1	IFITM2
2585	5.55604e-16	0.408719	0.899	0.857	9.75752e-12	CD8_XCL1	NFKBIA
2587	1.37681e-13	0.40854	0.643	0.523	2.41796e-09	CD8_XCL1	PGAM1
2589	2.50475e-16	0.408405	0.112	0.032	4.39884e-12	CD8_XCL1	CCL20
2607	3.75387e-24	0.406161	0.993	0.987	6.59254e-20	CD8_XCL1	BTG1
2608	2.39611e-13	0.406125	0.43	0.303	4.20806e-09	CD8_XCL1	MRPS6
2684	8.16666e-21	0.400731	0.7	0.502	1.43423e-16	CD8_XCL1	HLA-DPB1
2690	5.81179e-24	0.400358	0.181	0.055	1.02067e-19	CD8_XCL1	SMCO4
2691	3.14502e-28	0.400144	0.114	0.019	5.52328e-24	CD8_XCL1	RP11-265P11.2
2797	2.18174e-12	0.390144	0.709	0.658	3.83157e-08	CD8_XCL1	PKM
2811	1.02711e-10	0.388524	0.316	0.198	1.80381e-06	CD8_XCL1	GPR171
2825	7.0053e-28	0.387571	0.134	0.026	1.23027e-23	CD8_XCL1	RP11-279F6.3
2827	2.02716e-16	0.387505	0.332	0.18	3.5601e-12	CD8_XCL1	IL21R
2950	4.68126e-13	0.379298	0.431	0.281	8.22122e-09	CD8_XCL1	RGCC
2975	1.41113e-13	0.377457	0.3	0.168	2.47822e-09	CD8_XCL1	HLA-DMA
2981	9.02617e-16	0.37683	0.962	0.973	1.58518e-11	CD8_XCL1	VIM
2987	3.06259e-19	0.376365	0.567	0.372	5.37852e-15	CD8_XCL1	SAMSN1
3018	9.10148e-27	0.373233	0.978	0.924	1.5984e-22	CD8_XCL1	CD74
3038	2.84083e-11	0.37169	0.217	0.128	4.98906e-07	CD8_XCL1	SNAP47
3047	8.54345e-20	0.371073	0.119	0.03	1.5004e-15	CD8_XCL1	BHLHE40-AS1
3067	5.67701e-12	0.369789	0.502	0.352	9.96996e-08	CD8_XCL1	KLRB1
3078	5.5031e-13	0.369213	0.341	0.203	9.66454e-09	CD8_XCL1	RHOB
3085	8.45163e-28	0.368604	0.969	0.867	1.48428e-23	CD8_XCL1	JUN
3093	2.22837e-19	0.368007	0.606	0.41	3.91347e-15	CD8_XCL1	BHLHE40
3107	5.34261e-15	0.367454	0.415	0.256	9.3827e-11	CD8_XCL1	NFE2L2
3108	1.8904e-14	0.367415	0.361	0.214	3.31992e-10	CD8_XCL1	PFKFB3
3109	7.53411e-09	0.367405	0.585	0.483	0.000132314	CD8_XCL1	DNAJA1
3168	2.39707e-14	0.363078	0.805	0.733	4.20974e-10	CD8_XCL1	PGK1
3174	2.6231e-16	0.36243	0.179	0.07	4.60668e-12	CD8_XCL1	ATP1B1
3182	2.3912e-14	0.36185	0.233	0.114	4.19943e-10	CD8_XCL1	GNA15
3196	1.00937e-11	0.361438	0.612	0.491	1.77266e-07	CD8_XCL1	GNG2
3200	3.32374e-10	0.361288	0.372	0.247	5.83716e-06	CD8_XCL1	SNX9
3209	1.04063e-12	0.360644	0.484	0.334	1.82755e-08	CD8_XCL1	FKBP5
3210	7.50395e-11	0.360619	0.605	0.477	1.31784e-06	CD8_XCL1	PTGER4
3225	5.36653e-13	0.359759	0.491	0.338	9.4247e-09	CD8_XCL1	PDE4D
3238	4.3801e-21	0.359086	0.137	0.037	7.69233e-17	CD8_XCL1	MYO7A
3240	5.0575e-14	0.358953	0.125	0.044	8.88198e-10	CD8_XCL1	GPR35
3248	1.09028e-11	0.358111	0.348	0.235	1.91474e-07	CD8_XCL1	DR1
3255	1.59674e-13	0.357688	0.462	0.316	2.8042e-09	CD8_XCL1	METTL9
3258	1.98211e-11	0.35757	0.282	0.168	3.48099e-07	CD8_XCL1	LPAR2
3269	1.00788e-10	0.357065	0.406	0.303	1.77004e-06	CD8_XCL1	CCDC107
3290	3.94917e-10	0.355825	0.785	0.718	6.93553e-06	CD8_XCL1	HSPA5
3331	2.0473e-17	0.353003	0.157	0.054	3.59547e-13	CD8_XCL1	CAMK1
3335	1.17295e-15	0.352627	0.693	0.55	2.05994e-11	CD8_XCL1	RBM8A
3354	3.22356e-11	0.351492	0.41	0.286	5.66121e-07	CD8_XCL1	MFSD10
3367	3.29014e-12	0.350639	0.682	0.605	5.77814e-08	CD8_XCL1	PARK7
3371	3.87447e-16	0.350334	0.135	0.044	6.80434e-12	CD8_XCL1	CD9
3379	3.26886e-10	0.349978	0.33	0.214	5.74078e-06	CD8_XCL1	GPR65
3387	1.47135e-10	0.349284	0.449	0.323	2.58398e-06	CD8_XCL1	SDCBP
3388	1.0359e-10	0.349278	0.28	0.192	1.81924e-06	CD8_XCL1	NINJ1
3405	1.67844e-09	0.348065	0.8	0.747	2.94768e-05	CD8_XCL1	LDHA
3423	2.09552e-12	0.347008	0.236	0.139	3.68016e-08	CD8_XCL1	COA1
3425	2.6181e-19	0.346987	0.197	0.076	4.59791e-15	CD8_XCL1	CLU
3453	1.5449e-09	0.34565	0.392	0.279	2.71315e-05	CD8_XCL1	ARID5A
3458	1.71872e-12	0.345259	0.827	0.744	3.01842e-08	CD8_XCL1	RARRES3
3486	1.09425e-11	0.343793	0.19	0.115	1.92171e-07	CD8_XCL1	C1orf228
3488	9.4287e-16	0.343688	0.157	0.058	1.65587e-11	CD8_XCL1	CPNE7
3528	2.98148e-17	0.342039	0.821	0.675	5.23608e-13	CD8_XCL1	MCL1
3539	1.75958e-11	0.341116	0.489	0.386	3.09018e-07	CD8_XCL1	GPI
3543	5.01453e-10	0.340888	0.431	0.315	8.80651e-06	CD8_XCL1	CD63
3560	4.99597e-11	0.339312	0.415	0.279	8.77393e-07	CD8_XCL1	CTLA4
3562	8.41939e-22	0.339278	0.116	0.026	1.47861e-17	CD8_XCL1	TNS3
3598	3.87822e-10	0.337432	0.361	0.241	6.81094e-06	CD8_XCL1	SIRPG
3604	2.40307e-13	0.337114	0.112	0.036	4.22028e-09	CD8_XCL1	ZBED2
3612	4.57147e-12	0.33656	0.7	0.567	8.02842e-08	CD8_XCL1	CD97
3639	1.8173e-10	0.334944	0.193	0.102	3.19155e-06	CD8_XCL1	UAP1
3701	2.75874e-08	0.331191	0.345	0.235	0.000484491	CD8_XCL1	TIPARP
3710	3.53742e-13	0.330873	0.247	0.128	6.21242e-09	CD8_XCL1	ARHGAP18
3738	4.33962e-18	0.328879	0.899	0.792	7.62124e-14	CD8_XCL1	CLIC1
3753	3.19899e-11	0.328185	0.673	0.585	5.61806e-07	CD8_XCL1	C9orf16
3772	3.68882e-10	0.327457	0.695	0.602	6.47831e-06	CD8_XCL1	RHOH
3775	9.21329e-10	0.32732	0.148	0.071	1.61804e-05	CD8_XCL1	TNFSF14
3804	2.29124e-11	0.326047	0.352	0.222	4.02387e-07	CD8_XCL1	RAB27A
3807	1.52795e-13	0.325838	0.181	0.079	2.68339e-09	CD8_XCL1	NDFIP2
3808	1.32219e-14	0.325834	0.132	0.045	2.32202e-10	CD8_XCL1	SPRY1
3832	3.55082e-10	0.324398	0.448	0.317	6.23596e-06	CD8_XCL1	IVNS1ABP
3836	9.11475e-15	0.32412	0.834	0.736	1.60073e-10	CD8_XCL1	CD2
3846	5.25308e-13	0.323616	0.314	0.181	9.22547e-09	CD8_XCL1	RAB11FIP1
3858	4.56804e-09	0.322776	0.274	0.198	8.02239e-05	CD8_XCL1	SMS
3876	7.05813e-13	0.32216	0.819	0.71	1.23955e-08	CD8_XCL1	CALM2
3885	1.28467e-25	0.321615	0.182	0.059	2.25613e-21	CD8_XCL1	SRGAP3
3902	2.44152e-12	0.320715	0.2	0.096	4.2878e-08	CD8_XCL1	AGPAT5
3923	5.09359e-08	0.319234	0.486	0.383	0.000894537	CD8_XCL1	DYNLL1
3946	5.26442e-18	0.318189	0.933	0.872	9.24537e-14	CD8_XCL1	MYL12B
3978	2.5692e-11	0.316185	0.343	0.213	4.51203e-07	CD8_XCL1	BIRC2
3980	2.14244e-14	0.316112	0.805	0.662	3.76254e-10	CD8_XCL1	S100A11
3992	1.98821e-07	0.315661	0.634	0.531	0.00349169	CD8_XCL1	GZMA
3994	1.63234e-08	0.315647	0.292	0.205	0.000286671	CD8_XCL1	YIPF5
4034	1.73695e-12	0.313655	0.386	0.244	3.05044e-08	CD8_XCL1	ZEB2
4044	2.76166e-08	0.313303	0.186	0.108	0.000485003	CD8_XCL1	IRS2
4047	1.92818e-09	0.313201	0.253	0.151	3.38627e-05	CD8_XCL1	RELB
4052	1.79598e-10	0.313035	0.202	0.121	3.1541e-06	CD8_XCL1	IGFLR1
4053	7.4148e-20	0.313006	0.982	0.947	1.30219e-15	CD8_XCL1	MYL6
4054	8.60994e-15	0.312997	0.126	0.042	1.51208e-10	CD8_XCL1	SEC14L2
4066	8.51463e-09	0.312521	0.175	0.097	0.000149534	CD8_XCL1	MID1IP1
4071	2.0576e-12	0.312158	0.477	0.325	3.61355e-08	CD8_XCL1	TUBB4B
4081	1.06215e-29	0.311709	1	0.999	1.86535e-25	CD8_XCL1	HLA-A
4088	1.38376e-09	0.311338	0.561	0.434	2.43016e-05	CD8_XCL1	BRD2
4108	1.01508e-09	0.310213	0.523	0.474	1.78268e-05	CD8_XCL1	PDCD4
4115	4.58013e-11	0.309924	0.449	0.31	8.04362e-07	CD8_XCL1	CD8B
4159	5.81164e-09	0.307386	0.262	0.158	0.000102064	CD8_XCL1	AHR
4160	1.12599e-11	0.30737	0.283	0.162	1.97747e-07	CD8_XCL1	CD226
4178	2.63513e-09	0.306424	0.451	0.323	4.62781e-05	CD8_XCL1	BTG3
4182	3.19977e-08	0.306288	0.498	0.397	0.000561944	CD8_XCL1	FKBP1A
4229	1.4452e-12	0.303387	0.235	0.121	2.53806e-08	CD8_XCL1	CLSTN3
4242	5.62746e-08	0.302884	0.33	0.229	0.000988295	CD8_XCL1	TARSL2
4264	6.20436e-09	0.302113	0.466	0.373	0.000108961	CD8_XCL1	SEC11A
4271	1.72822e-08	0.30177	0.2	0.124	0.00030351	CD8_XCL1	UBXN11
4312	1.03906e-09	0.300081	0.39	0.274	1.8248e-05	CD8_XCL1	BUD31
4332	8.26211e-08	0.298773	0.338	0.254	0.00145099	CD8_XCL1	SCML4
4335	1.26698e-07	0.298582	0.399	0.292	0.00222508	CD8_XCL1	PAG1
4340	1.95321e-07	0.298372	0.767	0.716	0.00343023	CD8_XCL1	SOD1
4343	2.52714e-11	0.298264	0.982	0.963	4.43815e-07	CD8_XCL1	JUNB
4348	2.12886e-15	0.298056	0.939	0.895	3.7387e-11	CD8_XCL1	KLF6
4364	7.1073e-09	0.297334	0.522	0.442	0.000124818	CD8_XCL1	EMD
4374	1.67988e-09	0.29692	0.496	0.384	2.9502e-05	CD8_XCL1	SRI
4376	1.37518e-08	0.296872	0.227	0.138	0.000241509	CD8_XCL1	TMEM70
4385	1.64518e-09	0.296347	0.458	0.33	2.88927e-05	CD8_XCL1	AKIRIN2
4399	2.25907e-08	0.29569	0.193	0.112	0.000396738	CD8_XCL1	LMO4
4420	5.71158e-12	0.294692	0.888	0.821	1.00307e-07	CD8_XCL1	HCST
4451	3.84314e-11	0.293329	0.24	0.132	6.74932e-07	CD8_XCL1	IFNG
4461	1.39691e-07	0.292611	0.345	0.251	0.00245325	CD8_XCL1	PHPT1
4466	3.52914e-14	0.292403	0.41	0.259	6.19788e-10	CD8_XCL1	CXCR3
4552	4.05152e-09	0.288427	0.621	0.542	7.11527e-05	CD8_XCL1	TSPO
4566	4.06977e-12	0.287925	0.175	0.082	7.14733e-08	CD8_XCL1	RASGEF1B
4603	6.59359e-13	0.286409	0.105	0.033	1.15797e-08	CD8_XCL1	AC002331.1
4617	9.06553e-07	0.285915	0.245	0.161	0.0159209	CD8_XCL1	TRAF1
4623	2.78867e-09	0.285637	0.202	0.119	4.89747e-05	CD8_XCL1	BCL2A1
4626	1.84442e-09	0.285543	0.143	0.07	3.23917e-05	CD8_XCL1	HIPK2
4630	8.82951e-09	0.285422	0.282	0.176	0.000155064	CD8_XCL1	NFKB2
4642	5.84048e-07	0.285055	0.599	0.527	0.010257	CD8_XCL1	SELK
4645	1.08758e-34	0.284863	1	1	1.91001e-30	CD8_XCL1	B2M
4655	8.35433e-09	0.284482	0.493	0.368	0.000146719	CD8_XCL1	SLA
4704	7.93977e-07	0.282669	0.554	0.469	0.0139438	CD8_XCL1	PAK2
4711	8.03993e-13	0.282225	0.155	0.065	1.41197e-08	CD8_XCL1	GPR25
4734	5.97259e-08	0.281425	0.543	0.44	0.00104891	CD8_XCL1	BZW1
4757	1.43829e-07	0.280328	0.57	0.473	0.00252592	CD8_XCL1	EIF5
4786	3.31303e-07	0.278956	0.327	0.226	0.00581834	CD8_XCL1	SERTAD1
4793	6.97238e-08	0.278709	0.2	0.125	0.00122449	CD8_XCL1	PLEKHF1
4804	1.50571e-12	0.278283	0.168	0.073	2.64432e-08	CD8_XCL1	KCTD9
4805	7.92347e-13	0.278255	0.917	0.869	1.39152e-08	CD8_XCL1	CD3D
4810	6.21731e-09	0.277888	0.227	0.152	0.000109188	CD8_XCL1	COMMD8
4827	1.94148e-10	0.276938	0.157	0.072	3.40963e-06	CD8_XCL1	CASS4
4844	1.85524e-08	0.276303	0.505	0.411	0.000325818	CD8_XCL1	PRDX6
4866	3.46647e-09	0.275366	0.307	0.195	6.08782e-05	CD8_XCL1	NEDD9
4900	2.19117e-06	0.273861	0.233	0.151	0.0384813	CD8_XCL1	CCDC6
4903	1.1573e-08	0.273821	0.19	0.103	0.000203245	CD8_XCL1	LRMP
4906	1.79991e-06	0.273781	0.218	0.14	0.03161	CD8_XCL1	POLR1E
4916	2.51497e-06	0.273317	0.567	0.482	0.0441679	CD8_XCL1	BST2
5000	9.27153e-08	0.26932	0.374	0.296	0.00162827	CD8_XCL1	COX17
5005	9.21957e-11	0.269093	0.39	0.258	1.61914e-06	CD8_XCL1	PTPN22
5050	1.29745e-06	0.267616	0.513	0.411	0.0227859	CD8_XCL1	CORO1B
5061	1.39295e-06	0.266991	0.329	0.231	0.024463	CD8_XCL1	MAP3K8
5071	4.70914e-11	0.266804	0.217	0.114	8.27018e-07	CD8_XCL1	NCF4
5076	1.00486e-06	0.266675	0.334	0.24	0.0176474	CD8_XCL1	STARD7
5084	1.58662e-08	0.266266	0.572	0.48	0.000278642	CD8_XCL1	WDR83OS
5096	5.7498e-16	0.265792	1	1	1.00978e-11	CD8_XCL1	ACTB
5131	1.60035e-06	0.263954	0.482	0.391	0.0281054	CD8_XCL1	IDH2
5170	1.097e-06	0.262323	0.273	0.184	0.0192656	CD8_XCL1	CTNNB1
5178	9.29508e-10	0.262047	0.787	0.714	1.6324e-05	CD8_XCL1	PSME2
5210	5.55889e-08	0.260925	0.175	0.095	0.000976252	CD8_XCL1	TNFSF13B
5212	1.94811e-06	0.260891	0.17	0.101	0.0342127	CD8_XCL1	STX11
5223	1.98696e-12	0.260414	0.883	0.793	3.4895e-08	CD8_XCL1	CD99
5224	2.23892e-07	0.260396	0.883	0.859	0.00393198	CD8_XCL1	MIF
5256	1.00872e-18	0.259303	0.125	0.037	1.77151e-14	CD8_XCL1	RP6-91H8.3
5266	8.24236e-08	0.258896	0.437	0.323	0.00144752	CD8_XCL1	HIF1A
5352	2.11295e-07	0.255732	0.332	0.252	0.00371077	CD8_XCL1	SS18L2
5354	7.40699e-07	0.25569	0.386	0.289	0.0130082	CD8_XCL1	POLR2K
5367	1.87819e-11	0.25497	0.753	0.615	3.29847e-07	CD8_XCL1	STK17A
5403	1.32755e-06	0.253698	0.282	0.19	0.0233144	CD8_XCL1	LAG3
5410	1.68075e-06	0.253178	0.365	0.271	0.0295173	CD8_XCL1	PSTPIP1
5420	8.51437e-07	0.252853	0.159	0.091	0.0149529	CD8_XCL1	NAF1
5439	4.04336e-09	0.252058	0.173	0.089	7.10096e-05	CD8_XCL1	NUDT14
5441	4.15112e-09	0.251923	0.164	0.098	7.2902e-05	CD8_XCL1	ARMCX6
5443	9.0076e-07	0.251849	0.242	0.155	0.0158192	CD8_XCL1	MT1E
103	0	1.71058	0.467	0.095	0	CD8_ZNF683	RP11-291B21.2
146	0	1.48502	0.76	0.293	0	CD8_ZNF683	CD8B
360	1.51904271743893e-311	1.0655	0.759	0.329	2.66774e-307	CD8_ZNF683	CD8A
400	1.47931e-156	1.02046	0.348	0.117	2.59796e-152	CD8_ZNF683	ZNF683
599	1.81957e-131	0.852831	0.784	0.66	3.19554e-127	CD8_ZNF683	CCL5
1620	1.23546e-48	0.534497	0.211	0.094	2.16972e-44	CD8_ZNF683	CRTAM
2090	1.53347e-45	0.465261	0.286	0.16	2.69308e-41	CD8_ZNF683	AC092580.4
2218	3.37544e-93	0.448652	0.727	0.49	5.92794e-89	CD8_ZNF683	CTSW
2443	4.68073e-63	0.422604	0.41	0.231	8.2203e-59	CD8_ZNF683	NELL2
2863	4.72958e-15	0.384688	0.254	0.191	8.3061e-11	CD8_ZNF683	CXCR6
2916	1.11321e-25	0.381377	0.614	0.547	1.95502e-21	CD8_ZNF683	ALOX5AP
3306	9.38019e-22	0.354723	0.344	0.261	1.64735e-17	CD8_ZNF683	CAPG
3463	3.56431e-18	0.345038	0.339	0.253	6.25964e-14	CD8_ZNF683	HOPX
3485	1.3694e-26	0.343918	0.205	0.115	2.40495e-22	CD8_ZNF683	XCL1
3524	1.11199e-19	0.342264	0.198	0.123	1.95288e-15	CD8_ZNF683	CLIC3
3557	6.53807e-32	0.339418	0.269	0.161	1.14822e-27	CD8_ZNF683	AMICA1
3664	9.39921e-31	0.333525	0.789	0.702	1.65069e-26	CD8_ZNF683	CD7
3896	4.73693e-35	0.321005	0.268	0.154	8.319e-31	CD8_ZNF683	MT1F
4165	2.94733e-33	0.307017	0.729	0.629	5.17611e-29	CD8_ZNF683	GYPC
4268	2.9466e-26	0.30198	0.338	0.228	5.17482e-22	CD8_ZNF683	THEMIS
4389	1.20708e-28	0.296162	0.108	0.044	2.11988e-24	CD8_ZNF683	SPRY1
4640	1.43942e-16	0.2851	0.314	0.231	2.5279e-12	CD8_ZNF683	ITGAE
4699	2.40284e-23	0.28281	0.781	0.71	4.21986e-19	CD8_ZNF683	LEPROTL1
4780	1.69845e-13	0.279145	0.592	0.53	2.98281e-09	CD8_ZNF683	GZMA
4943	2.95982e-31	0.27219	0.192	0.1	5.19803e-27	CD8_ZNF683	AIF1
5038	2.19662e-28	0.268094	0.982	0.959	3.85771e-24	CD8_ZNF683	SH3BGRL3
5047	4.62187e-41	0.267758	0.908	0.818	8.11693e-37	CD8_ZNF683	HCST
5095	7.43138e-24	0.265862	0.286	0.187	1.3051e-19	CD8_ZNF683	LAG3
5198	1.11147e-32	0.261461	0.969	0.943	1.95197e-28	CD8_ZNF683	CD52
5325	8.43394e-18	0.256784	0.285	0.198	1.48117e-13	CD8_ZNF683	SLA2
1	1.47187e-39	5.2454	0.674	0.06	2.5849e-35	HS	HSPA6
2	2.64514e-46	4.74239	0.907	0.224	4.64539e-42	HS	HSPA1A
3	1.63266e-44	4.22229	0.86	0.174	2.86728e-40	HS	HSPA1B
5	2.60779e-89	4.08481	0.837	0.465	4.57981e-85	HS	HSPB1
8	1.42058e-89	3.81287	1	0.908	2.49483e-85	HS	HSP90AA1
9	9.44584e-65	3.72605	0.93	0.322	1.65888e-60	HS	HSPH1
11	2.30915e-79	3.6118	0.86	0.47	4.05533e-75	HS	HSPD1
12	1.86923e-70	3.58172	0.837	0.472	3.28274e-66	HS	HSPE1
13	3.34625e-44	3.38172	0.628	0.124	5.87668e-40	HS	BAG3
15	7.01121e-59	3.33981	0.953	0.787	1.23131e-54	HS	DNAJB1
28	2.37287e-21	2.72848	0.488	0.041	4.16723e-17	HS	SERPINH1
31	4.11079e-42	2.6638	0.837	0.484	7.21938e-38	HS	DNAJA1
32	5.97112e-56	2.64009	0.535	0.122	1.04865e-51	HS	FKBP4
33	2.37669e-32	2.57445	0.419	0.157	4.17394e-28	HS	ZFAND2A
37	6.33658e-50	2.4629	1	0.904	1.11283e-45	HS	HSP90AB1
38	4.51184e-40	2.45376	0.977	0.949	7.92369e-36	HS	HSPA8
41	1.37199e-36	2.41768	0.698	0.377	2.40949e-32	HS	CACYBP
59	8.27582e-23	2.10054	0.791	0.678	1.4534e-18	HS	PPP1R15A
60	2.647e-18	2.0994	0.163	0.036	4.64866e-14	HS	HMOX1
64	7.7173e-25	2.04285	0.698	0.394	1.35531e-20	HS	DNAJB6
65	7.89489e-17	2.02354	0.349	0.059	1.3865e-12	HS	DNAJB4
72	4.12568e-16	1.93577	0.349	0.029	7.24552e-12	HS	DNAJA4
73	5.56931e-13	1.91536	0.465	0.434	9.78082e-09	HS	WSB1
74	1.13237e-11	1.90567	0.465	0.129	1.98867e-07	HS	NR4A1
75	3.69374e-23	1.89701	0.907	0.84	6.48695e-19	HS	UBB
76	1.12376e-12	1.88899	0.442	0.381	1.97354e-08	HS	GADD45B
77	1.2006e-36	1.8873	0.419	0.161	2.1085e-32	HS	MRPL18
78	1.88002e-33	1.86917	0.488	0.185	3.30169e-29	HS	AHSA1
79	8.25253e-27	1.86562	1	0.989	1.44931e-22	HS	UBC
83	6.61462e-14	1.84371	0.977	0.719	1.16166e-09	HS	HSPA5
86	1.25272e-22	1.80483	0.233	0.069	2.20003e-18	HS	IER5
89	3.76091e-21	1.79306	0.837	0.546	6.60491e-17	HS	SQSTM1
97	1.82703e-11	1.73929	0.442	0.205	3.20863e-07	HS	RHOB
111	2.80997e-18	1.66312	0.488	0.167	4.93486e-14	HS	CHORDC1
112	7.22471e-28	1.65993	0.488	0.227	1.2688e-23	HS	TCP1
115	1.33314e-10	1.62845	0.372	0.149	2.34126e-06	HS	ATF3
118	3.78481e-13	1.60131	0.512	0.347	6.64689e-09	HS	TSPYL2
128	1.87801e-13	1.56276	0.349	0.072	3.29816e-09	HS	TNFSF14
139	1.27222e-25	1.52684	0.651	0.401	2.23428e-21	HS	CCT4
141	3.10524e-09	1.52297	0.256	0.105	5.45343e-05	HS	ANKRD37
153	1.75953e-08	1.46851	0.349	0.109	0.000309009	HS	CD83
166	1.26766e-13	1.42863	0.209	0.193	2.22627e-09	HS	NCF1
174	1.837e-21	1.41364	0.721	0.667	3.22615e-17	HS	PTGES3
204	9.67515e-09	1.32944	0.907	0.75	0.000169915	HS	SRSF7
216	4.81777e-12	1.31003	0.419	0.361	8.46097e-08	HS	ELOVL5
225	7.1325e-07	1.29162	0.349	0.284	0.0125261	HS	FOSB
228	9.00446e-17	1.28779	0.791	0.716	1.58136e-12	HS	SOD1
235	4.89242e-14	1.26968	0.326	0.106	8.59207e-10	HS	ABHD3
277	3.88072e-15	1.17874	0.395	0.345	6.81533e-11	HS	DOK2
284	1.55695e-16	1.16937	0.465	0.304	2.73431e-12	HS	NUDC
318	1.65586e-07	1.1247	0.372	0.251	0.00290802	HS	SOD2
322	4.74165e-14	1.11506	0.326	0.166	8.32729e-10	HS	SNAP23
323	3.83371e-11	1.11491	0.442	0.344	6.73276e-07	HS	BCAS2
350	2.24251e-06	1.08495	0.558	0.689	0.039383	HS	HSP90B1
354	5.37476e-07	1.07497	0.209	0.16	0.00943915	HS	FABP5
356	4.2184e-08	1.07015	0.209	0.107	0.000740835	HS	NEU1
361	7.03032e-12	1.06519	0.163	0.071	1.23467e-07	HS	GBP3
364	6.00756e-10	1.06264	0.372	0.191	1.05505e-05	HS	HSPA4
372	1.93824e-08	1.05375	0.279	0.085	0.000340394	HS	NABP1
402	1.38687e-16	1.01906	0.302	0.175	2.43562e-12	HS	DEDD2
422	9.83303e-13	0.986873	0.465	0.495	1.72688e-08	HS	ZC3HAV1
458	1.39854e-07	0.955795	0.256	0.124	0.00245611	HS	DENND1B
480	4.51329e-07	0.937944	0.302	0.288	0.00792625	HS	XIST
492	1.55496e-06	0.928222	0.279	0.072	0.0273083	HS	HIBCH
496	7.0613e-08	0.925901	0.233	0.06	0.00124011	HS	USPL1
541	9.14303e-08	0.891161	0.209	0.078	0.0016057	HS	MB21D1
542	4.94595e-12	0.890503	0.14	0.096	8.68608e-08	HS	MKNK2
552	1.35189e-08	0.885692	0.349	0.379	0.000237419	HS	BAZ1A
562	1.59211e-07	0.877582	0.302	0.199	0.00279606	HS	TNFSF10
565	1.98905e-07	0.873342	0.302	0.168	0.00349318	HS	STIP1
576	8.69627e-07	0.866946	0.14	0.054	0.0152724	HS	MLKL
583	3.70112e-08	0.863036	0.116	0.12	0.000649991	HS	BCL2A1
667	6.84637e-07	0.818266	0.279	0.181	0.0120236	HS	AZIN1
673	2.62244e-07	0.814315	0.209	0.135	0.00460553	HS	NANS
677	4.75474e-09	0.81329	0.977	0.993	8.35027e-05	HS	H3F3B
694	1.25338e-12	0.801909	0.209	0.19	2.20118e-08	HS	HPRT1
708	3.14935e-07	0.791801	0.256	0.162	0.00553088	HS	PNP
755	1.45034e-10	0.768427	0.14	0.075	2.54708e-06	HS	SAMD8
803	6.06391e-08	0.748947	0.163	0.079	0.00106494	HS	ZNF274
816	1.16416e-11	0.741812	0.233	0.241	2.04451e-07	HS	CEBPZ
836	1.97468e-07	0.734197	0.233	0.206	0.00346793	HS	CDC42EP3
861	4.96777e-09	0.721841	0.163	0.135	8.72439e-05	HS	OSBPL9
901	1.10865e-06	0.707256	0.209	0.111	0.0194701	HS	RUVBL2
908	4.59126e-07	0.703417	0.256	0.207	0.00806317	HS	ANKRD10
918	1.2741e-08	0.699627	0.442	0.45	0.000223757	HS	TRA2B
940	1.05855e-07	0.692611	0.233	0.298	0.00185903	HS	GOLGA4
944	8.51948e-10	0.691534	0.209	0.154	1.49619e-05	HS	PMVK
955	2.39225e-10	0.688628	0.209	0.207	4.20128e-06	HS	HBP1
999	2.72735e-07	0.672712	0.465	0.469	0.00478977	HS	UBE2B
1003	3.6066e-11	0.669901	0.093	0.115	6.33391e-07	HS	CWF19L2
1033	3.09023e-07	0.661146	0.163	0.091	0.00542707	HS	PDK3
1035	1.99931e-07	0.660474	0.256	0.255	0.00351118	HS	AFF4
1050	1.3034e-08	0.65514	0.116	0.079	0.000228904	HS	PAPD5
1057	2.37995e-07	0.653207	0.256	0.285	0.00417967	HS	IDI1
1073	1.35882e-06	0.647687	0.326	0.318	0.0238635	HS	ITSN2
1107	3.39003e-07	0.632967	0.186	0.14	0.00595358	HS	HBS1L
1120	8.35911e-10	0.631012	0.372	0.439	1.46803e-05	HS	TECR
1158	5.06722e-07	0.623892	0.186	0.146	0.00889904	HS	HERC2
1177	2.40794e-06	0.620743	0.14	0.139	0.0422882	HS	SLC16A3
1200	1.2073e-07	0.616022	0.302	0.306	0.00212025	HS	FAM107B
1204	2.08756e-08	0.614593	0.116	0.058	0.000366617	HS	ASUN
1206	4.37149e-09	0.613866	0.14	0.12	7.6772e-05	HS	MOB3A
1209	1.28576e-07	0.613668	0.14	0.145	0.00225806	HS	CTA-29F11.1
1238	1.90497e-06	0.607216	0.279	0.235	0.0334552	HS	CDK5RAP3
1282	3.04423e-08	0.593032	0.116	0.06	0.000534627	HS	NOL10
1333	2.91816e-07	0.583082	0.326	0.304	0.00512487	HS	CCDC107
1354	4.01554e-07	0.578127	0.07	0.106	0.00705209	HS	KDM2B
1386	1.4107e-09	0.572001	0.14	0.146	2.47746e-05	HS	ARL6IP1
1449	2.99081e-07	0.560402	0.14	0.162	0.00525246	HS	PTK2B
1455	2.45252e-06	0.559337	0.116	0.009	0.0430712	HS	MUC12
1458	4.18822e-07	0.558862	0.186	0.152	0.00735536	HS	MORF4L2
1461	2.23669e-06	0.558336	0.279	0.239	0.0392808	HS	LSM2
1463	5.04106e-10	0.558182	0.163	0.147	8.85312e-06	HS	ECHDC1
1509	1.47769e-06	0.553452	0.116	0.05	0.0259511	HS	RP11-284N8.3
1518	3.9085e-07	0.552023	0.279	0.36	0.00686411	HS	OSBPL8
1600	1.49163e-10	0.537363	0.93	0.47	2.6196e-06	HS	DUSP4
1606	5.46801e-07	0.536236	0.512	0.605	0.00960293	HS	HNRNPU
1666	1.8123e-07	0.525426	0.14	0.142	0.00318277	HS	FAM63B
1696	3.23679e-10	0.521608	0.116	0.091	5.68444e-06	HS	ZNF330
1736	7.60499e-07	0.513614	0.209	0.196	0.0133559	HS	MRPS5
1795	4.80486e-07	0.504341	0.349	0.447	0.0084383	HS	XBP1
1806	2.64101e-08	0.503091	0.279	0.381	0.000463815	HS	EIF3A
1836	4.39356e-09	0.498288	0.279	0.377	7.71597e-05	HS	HSPA9
1844	5.35376e-07	0.497082	0.186	0.17	0.00940228	HS	PRR13
1871	7.04947e-07	0.49383	0.116	0.11	0.0123803	HS	MCM3AP
1881	1.99581e-06	0.492547	0.116	0.106	0.0350505	HS	PRPF3
1936	2.10555e-07	0.485898	0.372	0.441	0.00369778	HS	BZW1
2007	5.72077e-07	0.47683	0.163	0.185	0.0100468	HS	HIAT1
2158	3.77053e-08	0.456421	0.14	0.143	0.00066218	HS	SSSCA1
2275	3.89103e-07	0.44094	0.163	0.287	0.00683343	HS	UBE2J1
2316	9.40788e-08	0.436474	0.163	0.268	0.00165221	HS	CASP8
2383	1.32302e-06	0.429062	0.163	0.196	0.0232349	HS	WAC
2418	1.44707e-07	0.425186	0.256	0.355	0.00254134	HS	PNN
2529	9.15514e-08	0.41489	0.302	0.416	0.00160783	HS	C10orf54
2548	6.3576e-10	0.413419	0.279	0.358	1.11652e-05	HS	SNX3
2558	2.49897e-06	0.411414	0.116	0.122	0.0438869	HS	ATP2A3
2744	8.61683e-07	0.394814	0.209	0.297	0.0151329	HS	PTP4A1
2821	5.13919e-07	0.387889	0.116	0.13	0.00902544	HS	SPINT2
2866	2.77649e-06	0.384546	0.302	0.39	0.0487608	HS	TNFAIP8
2982	1.34437e-07	0.376826	0.279	0.371	0.00236098	HS	RBMX
3060	1.76668e-06	0.370272	0.163	0.264	0.0310265	HS	CHIC2
3104	3.06312e-07	0.367541	0.163	0.202	0.00537945	HS	SUGT1
3180	2.85685e-08	0.362009	0.163	0.28	0.000501721	HS	RAB14
3188	3.88884e-07	0.361634	0.14	0.205	0.00682957	HS	COQ10B
3192	2.45553e-07	0.36156	0.093	0.103	0.00431241	HS	GGCT
3222	1.20773e-06	0.359832	0.14	0.202	0.0212102	HS	PFKL
3228	2.14942e-06	0.359607	0.209	0.332	0.0377482	HS	AKIRIN2
3279	4.85714e-07	0.356559	0.163	0.219	0.00853011	HS	GNAI3
3280	1.80546e-07	0.356548	0.07	0.107	0.00317075	HS	PACS1
3424	2.39423e-10	0.346999	0.047	0.101	4.20474e-06	HS	R3HDM1
3436	3.0562e-07	0.346386	0.093	0.103	0.00536729	HS	EEFSEC
3447	1.32563e-06	0.345814	0.14	0.162	0.0232806	HS	NOC2L
3492	4.70695e-08	0.343597	0.209	0.298	0.000826635	HS	PSMF1
3505	4.96383e-07	0.342962	0.209	0.293	0.00871747	HS	MTCH1
3569	2.57071e-06	0.338908	0.256	0.306	0.0451468	HS	PDCD6
3655	3.93218e-08	0.334212	0.465	0.625	0.000690569	HS	SAP18
3818	4.18842e-07	0.325374	0.093	0.119	0.00735571	HS	CXXC1
3895	1.91609e-07	0.321031	0.256	0.367	0.00336504	HS	FAM49B
3942	1.87146e-06	0.318356	0.256	0.395	0.0328666	HS	EIF1AX
3959	2.43082e-07	0.317187	0.093	0.117	0.00426901	HS	KRCC1
4028	3.60325e-10	0.314031	0.093	0.145	6.32802e-06	HS	SDF2
4137	1.50416e-06	0.308528	0.279	0.41	0.0264161	HS	PAPOLA
4378	7.2973e-09	0.296808	0.233	0.398	0.000128155	HS	SNRPG
4387	9.81991e-07	0.296191	0.209	0.297	0.0172457	HS	LRPAP1
4497	1.88439e-07	0.290998	0.372	0.553	0.00330937	HS	SF3B2
4953	2.84146e-06	0.271561	0.116	0.164	0.0499017	HS	CCM2
5469	2.57838e-06	0.250778	0.163	0.263	0.0452816	HS	DDX39A
23	0	2.88835	0.451	0.08	0	myl	S100A8
29	0	2.69641	0.452	0.081	0	myl	S100A9
30	0	2.66615	0.529	0.084	0	myl	LYZ
40	0	2.43755	0.61	0.106	0	myl	CST3
50	1.80088e-209	2.25193	0.155	0.051	3.16271e-205	myl	APOE
68	0	1.99432	0.583	0.132	0	myl	TYROBP
133	0	1.54627	0.443	0.062	0	myl	FCER1G
142	0	1.49529	0.444	0.094	0	myl	AIF1
183	7.6667e-45	1.39345	0.176	0.084	1.34643e-40	myl	CCL3
189	8.40537e-76	1.37877	0.401	0.467	1.47615e-71	myl	HSPB1
191	1.27706e-121	1.37618	0.187	0.06	2.24277e-117	myl	IER3
193	4.60278e-92	1.36984	0.134	0.029	8.08339e-88	myl	G0S2
195	1.2256e-115	1.36237	0.111	0.024	2.1524e-111	myl	APOC1
201	0	1.34747	0.286	0.014	0	myl	VCAN
207	1.01216e-128	1.32383	0.143	0.012	1.77756e-124	myl	IL1B
224	6.21342e-50	1.29184	0.288	0.175	1.0912e-45	myl	IGJ
231	2.91359e-196	1.27688	0.728	0.349	5.11685e-192	myl	HLA-DRA
240	5.28059e-265	1.26131	0.615	0.402	9.27377e-261	myl	GPX1
244	1.28631e-195	1.23956	0.859	0.59	2.25902e-191	myl	NEAT1
247	7.1351e-74	1.23016	0.383	0.23	1.25307e-69	myl	IGLL5
248	0	1.22793	0.293	0.02	0	myl	FCN1
271	1.06493e-247	1.18902	0.352	0.1	1.87023e-243	myl	LST1
274	0	1.18617	0.349	0.022	0	myl	SPI1
275	0	1.17986	0.988	0.977	0	myl	FTL
293	5.91404e-295	1.15882	0.7	0.504	1.03862e-290	myl	PSAP
306	4.10241e-21	1.13499	0.127	0.059	7.20465e-17	myl	HSPA6
325	3.1044e-85	1.11212	0.123	0.04	5.45195e-81	myl	SPP1
332	3.04364e-143	1.10324	0.146	0.024	5.34523e-139	myl	C1QA
349	5.50293e-110	1.08631	0.239	0.056	9.66425e-106	myl	PLAUR
357	5.63945e-137	1.06821	0.132	0.024	9.904e-133	myl	C1QC
379	2.97803e-124	1.04724	0.868	0.646	5.23001e-120	myl	SAT1
410	2.69044e-260	1.00774	0.264	0.02	4.72495e-256	myl	SERPINA1
413	2.90453e-186	1.00295	0.991	0.923	5.10093e-182	myl	CD74
417	6.36686e-216	0.995365	0.488	0.335	1.11815e-211	myl	CTSS
434	1.73217e-104	0.976722	0.558	0.277	3.04203e-100	myl	FOSB
462	1.60613e-68	0.954848	0.267	0.127	2.82069e-64	myl	SGK1
491	2.36771e-68	0.92839	0.457	0.258	4.15817e-64	myl	GLUL
503	3.49769e-102	0.920002	0.471	0.332	6.14265e-98	myl	HIST1H1E
521	1.05641e-83	0.906313	0.342	0.248	1.85527e-79	myl	SOD2
523	9.78024e-30	0.90368	0.168	0.093	1.71761e-25	myl	RP11-731F5.2
551	1.33516e-206	0.885918	0.261	0.028	2.3448e-202	myl	CD68
563	4.97349e-49	0.874588	0.125	0.033	8.73444e-45	myl	HMOX1
568	7.90486e-112	0.87172	0.119	0.009	1.38825e-107	myl	IL8
569	1.43389e-39	0.871643	0.318	0.202	2.51819e-35	myl	RHOB
595	1.13487e-216	0.853794	0.206	0.012	1.99305e-212	myl	CD14
598	7.75496e-67	0.853057	0.16	0.067	1.36193e-62	myl	IER5
621	9.53661e-103	0.839284	0.118	0.018	1.67482e-98	myl	C1QB
626	3.33695e-235	0.835529	0.244	0.017	5.86035e-231	myl	CYBB
633	7.85325e-46	0.833093	0.237	0.105	1.37919e-41	myl	CD83
668	6.72326e-32	0.816083	0.22	0.136	1.18074e-27	myl	MZB1
681	1.82973e-206	0.811007	0.195	0.011	3.21337e-202	myl	KLF4
693	9.39512e-180	0.802217	0.165	0.008	1.64997e-175	myl	MAFB
721	1.26265e-32	0.783317	0.345	0.382	2.21747e-28	myl	GADD45B
723	1.63812e-17	0.782025	0.223	0.173	2.87687e-13	myl	HSPA1B
728	1.05095e-35	0.780247	0.296	0.241	1.84569e-31	myl	RP11-290D2.6
744	1.01225e-151	0.773173	0.142	0.007	1.77772e-147	myl	FCGR2A
784	5.14603e-238	0.754482	0.225	0.013	9.03745e-234	myl	MNDA
802	5.42422e-160	0.749093	0.165	0.012	9.52601e-156	myl	S100A12
829	1.05559e-155	0.737367	0.983	0.956	1.85383e-151	myl	MT-ND4
863	4.8561e-64	0.72142	0.699	0.482	8.52827e-60	myl	HLA-DRB1
864	8.43837e-32	0.721324	0.334	0.213	1.48195e-27	myl	RGS2
871	3.29814e-157	0.71785	0.215	0.024	5.79219e-153	myl	MS4A6A
883	9.58593e-87	0.712444	0.295	0.126	1.68348e-82	myl	GRN
893	8.83934e-197	0.709425	0.186	0.01	1.55237e-192	myl	MS4A7
913	2.02497e-08	0.701401	0.245	0.224	0.000355625	myl	HSPA1A
915	1.30669e-74	0.700642	0.501	0.415	2.2948e-70	myl	IFITM3
987	2.34796e-50	0.677294	0.45	0.273	4.12348e-46	myl	TYMP
989	9.69474e-31	0.676947	0.247	0.126	1.70259e-26	myl	NR4A1
994	6.18737e-85	0.675413	0.382	0.263	1.08663e-80	myl	NPC2
1008	1.81134e-129	0.669317	0.98	0.946	3.18108e-125	myl	MT-ND2
1038	9.87062e-34	0.659736	0.139	0.124	1.73348e-29	myl	BAG3
1064	1.44089e-68	0.650601	0.462	0.234	2.53049e-64	myl	HLA-DQB1
1082	1.72796e-181	0.640466	0.176	0.01	3.03464e-177	myl	TNFAIP2
1094	2.66429e-151	0.637899	0.156	0.01	4.67903e-147	myl	C5AR1
1099	1.17296e-25	0.635537	0.238	0.147	2.05995e-21	myl	ATF3
1106	7.93525e-43	0.633568	0.336	0.188	1.39359e-38	myl	NAMPT
1110	5.39873e-78	0.63214	0.599	0.502	9.48126e-74	myl	GSTP1
1133	9.37049e-151	0.628503	0.177	0.016	1.64565e-146	myl	SLC11A1
1149	2.84963e-142	0.625963	0.2	0.023	5.00452e-138	myl	CEBPD
1181	1.44943e-50	0.620115	0.526	0.341	2.54549e-46	myl	ZFAND5
1271	1.25532e-109	0.597262	0.961	0.825	2.20459e-105	myl	FOS
1278	1.93617e-146	0.594761	0.135	0.007	3.40029e-142	myl	PLXDC2
1295	5.19784e-42	0.590004	0.711	0.56	9.12845e-38	myl	HLA-DPA1
1298	1.41407e-83	0.589313	0.206	0.049	2.48339e-79	myl	FGL2
1341	5.37969e-36	0.581265	0.427	0.284	9.44781e-32	myl	XIST
1352	1.02256e-116	0.578319	0.183	0.028	1.79583e-112	myl	CFD
1365	5.71059e-26	0.576263	0.617	0.543	1.00289e-21	myl	HERPUD1
1372	1.34163e-59	0.57449	0.584	0.357	2.35617e-55	myl	HLA-DRB5
1389	3.46973e-41	0.571712	0.403	0.263	6.09353e-37	myl	CTSB
1441	3.90613e-50	0.561814	0.327	0.173	6.85995e-46	myl	COTL1
1480	5.4217e-45	0.556085	0.355	0.237	9.52158e-41	myl	COL6A3
1486	1.52849e-38	0.555196	0.124	0.046	2.68433e-34	myl	ICAM1
1490	3.35737e-31	0.554905	0.15	0.158	5.89621e-27	myl	ZFAND2A
1508	6.79192e-75	0.553459	0.231	0.075	1.1928e-70	myl	STXBP2
1514	6.50376e-157	0.552596	0.159	0.01	1.14219e-152	myl	IFI30
1517	5.11571e-24	0.552052	0.166	0.08	8.98422e-20	myl	CD79A
1532	5.09958e-53	0.550145	0.785	0.66	8.95589e-49	myl	S100A11
1551	8.47322e-194	0.546411	0.157	0.005	1.48807e-189	myl	CSF3R
1552	1.52654e-66	0.545662	0.166	0.039	2.68092e-62	myl	NLRP3
1561	5.34446e-38	0.542695	0.723	0.62	9.38594e-34	myl	AHNAK
1562	5.14813e-70	0.54261	0.851	0.666	9.04115e-66	myl	DUSP1
1573	7.03926e-119	0.541335	1	0.998	1.23624e-114	myl	FTH1
1574	4.1771e-66	0.541236	0.219	0.083	7.33582e-62	myl	FCGRT
1585	1.56584e-27	0.539794	0.477	0.344	2.74993e-23	myl	PRDM1
1591	1.93139e-18	0.538703	0.2	0.118	3.39191e-14	myl	IFI27
1592	2.36637e-177	0.538462	0.155	0.007	4.15581e-173	myl	CSTA
1598	3.70151e-94	0.537577	0.999	1	6.5006e-90	myl	MT-CO1
1627	2.98913e-35	0.532682	0.644	0.501	5.24952e-31	myl	HLA-DPB1
1628	3.78583e-19	0.532483	0.476	0.471	6.64867e-15	myl	HSPD1
1650	3.72547e-35	0.52827	0.502	0.374	6.54268e-31	myl	JUND
1660	3.48534e-136	0.526816	0.161	0.014	6.12095e-132	myl	CLEC7A
1665	4.33653e-40	0.525879	0.943	0.881	7.61582e-36	myl	TNFAIP3
1669	2.34486e-20	0.524844	0.762	0.676	4.11805e-16	myl	PPP1R15A
1707	3.23902e-59	0.519924	0.214	0.074	5.68836e-55	myl	FGR
1715	6.7261e-124	0.518267	0.143	0.012	1.18124e-119	myl	MARCKS
1755	9.16641e-24	0.510371	0.809	0.798	1.6098e-19	myl	SSR4
1758	2.5984e-23	0.509895	0.43	0.333	4.5633e-19	myl	FKBP5
1780	2.27007e-172	0.506141	0.149	0.006	3.98669e-168	myl	LILRB2
1804	1.3596e-62	0.503252	0.958	0.854	2.38773e-58	myl	NFKBIA
1819	5.15796e-29	0.500982	0.384	0.298	9.0584e-25	myl	HIST1H1D
1880	3.65821e-125	0.492793	0.155	0.014	6.42455e-121	myl	NCF2
1898	3.58566e-33	0.490472	0.301	0.19	6.29713e-29	myl	NCF1
1928	3.32194e-19	0.486563	0.687	0.596	5.83399e-15	myl	IER2
1941	4.29949e-174	0.485268	0.153	0.007	7.55076e-170	myl	HCK
1947	3.85068e-25	0.485071	0.373	0.242	6.76256e-21	myl	ZEB2
1949	2.87463e-162	0.484872	0.128	0.004	5.04842e-158	myl	CSF1R
1956	3.83769e-30	0.483536	0.341	0.201	6.73976e-26	myl	HLA-DQA1
1967	1.21134e-32	0.48133	0.673	0.55	2.12735e-28	myl	AKAP13
1971	6.99012e-36	0.481137	0.252	0.129	1.2276e-31	myl	LINC00936
1973	6.01256e-74	0.481002	0.936	0.919	1.05593e-69	myl	S100A6
1996	2.82624e-28	0.478087	0.207	0.118	4.96344e-24	myl	BCL2A1
2022	1.21005e-27	0.474966	0.774	0.686	2.12508e-23	myl	HSP90B1
2029	5.89107e-139	0.474192	0.131	0.007	1.03459e-134	myl	LRP1
2044	5.6964e-47	0.472391	0.806	0.674	1.0004e-42	myl	MCL1
2051	3.09806e-19	0.471336	0.104	0.055	5.44081e-15	myl	CH17-132F21.1
2054	1.40846e-38	0.47098	0.765	0.626	2.47353e-34	myl	RNF213
2069	1.43312e-22	0.468548	0.403	0.322	2.51685e-18	myl	HIF1A
2081	5.20585e-17	0.466496	0.25	0.163	9.14251e-13	myl	AREG
2089	2.96908e-59	0.465626	0.174	0.048	5.21431e-55	myl	CTSZ
2093	2.33664e-37	0.465229	0.171	0.104	4.1036e-33	myl	RN7SL1
2203	6.76619e-23	0.451454	0.257	0.16	1.18828e-18	myl	SIK1
2212	3.09275e-109	0.450066	0.118	0.008	5.4315e-105	myl	DMXL2
2231	6.18965e-10	0.44683	0.368	0.321	1.08703e-05	myl	HSPH1
2236	3.08309e-62	0.445848	0.989	0.969	5.41453e-58	myl	MT-ND1
2268	7.22728e-128	0.441468	0.124	0.007	1.26925e-123	myl	IGSF6
2303	6.63937e-23	0.437857	0.325	0.277	1.16601e-18	myl	HIST1H1C
2329	5.55772e-27	0.435525	0.468	0.39	9.76047e-23	myl	CANX
2361	2.92174e-42	0.432537	0.964	0.894	5.13116e-38	myl	KLF6
2380	3.32122e-113	0.429225	0.115	0.007	5.83273e-109	myl	LGALS2
2392	1.99611e-53	0.428188	0.15	0.039	3.50557e-49	myl	CCDC88A
2394	3.19898e-59	0.427951	0.176	0.05	5.61805e-55	myl	RNF130
2397	6.24323e-25	0.427393	0.94	0.867	1.09644e-20	myl	JUN
2408	2.83779e-26	0.426218	0.686	0.603	4.98373e-22	myl	HNRNPU
2409	4.09085e-167	0.426179	0.131	0.004	7.18435e-163	myl	MPEG1
2421	2.07622e-39	0.425119	0.482	0.304	3.64626e-35	myl	LGALS3
2429	8.51343e-33	0.424545	0.221	0.112	1.49513e-28	myl	PTPRE
2467	4.27157e-69	0.420082	0.112	0.017	7.50173e-65	myl	TGFBI
2482	2.04748e-81	0.419145	0.118	0.014	3.59578e-77	myl	ITGAX
2483	3.52044e-25	0.419126	0.237	0.134	6.1826e-21	myl	APLP2
2512	2.79188e-76	0.416829	0.134	0.022	4.90309e-72	myl	MEF2C
2521	2.27409e-17	0.415464	0.506	0.485	3.99376e-13	myl	RNF19A
2543	8.27961e-37	0.413922	0.493	0.437	1.45406e-32	myl	SRRM2
2563	1.15963e-129	0.410818	0.118	0.005	2.03654e-125	myl	CPVL
2577	1.56453e-135	0.409364	0.134	0.008	2.74763e-131	myl	RAB31
2644	6.58205e-33	0.403574	0.146	0.054	1.15594e-28	myl	DUSP6
2677	7.69767e-16	0.401225	0.562	0.51	1.35186e-11	myl	RGS1
2709	4.28203e-14	0.398638	0.628	0.566	7.5201e-10	myl	MT-ND6
2719	1.5865e-47	0.396979	0.183	0.062	2.78622e-43	myl	GRINA
2776	9.5442e-23	0.391839	0.595	0.491	1.67615e-18	myl	DDX17
2780	1.25984e-40	0.391522	0.619	0.541	2.21253e-36	myl	TSPO
2782	5.56321e-31	0.391374	0.203	0.093	9.7701e-27	myl	TNFSF13B
2819	5.4188e-43	0.388007	0.384	0.341	9.5165e-39	myl	TKT
2848	4.45525e-31	0.385584	0.341	0.262	7.82431e-27	myl	GNAI2
2857	1.25823e-111	0.385153	0.11	0.006	2.20971e-107	myl	TMEM176B
2868	2.18151e-21	0.384406	0.234	0.138	3.83116e-17	myl	CTSH
2877	3.29097e-34	0.383965	0.838	0.705	5.77961e-30	myl	MT2A
2879	6.57905e-16	0.383554	0.62	0.508	1.15541e-11	myl	ID2
2902	3.35458e-150	0.382397	0.123	0.004	5.89132e-146	myl	FPR1
2909	6.88068e-41	0.381902	0.981	0.956	1.20839e-36	myl	MT-ND5
2922	2.32893e-45	0.381214	0.7	0.504	4.09007e-41	myl	LGALS1
2923	1.08242e-19	0.381212	0.423	0.334	1.90095e-15	myl	TLN1
2947	3.12283e-20	0.379483	0.462	0.342	5.48432e-16	myl	SMAP2
2959	3.07447e-126	0.378332	0.106	0.004	5.39939e-122	myl	CD36
2980	2.25077e-14	0.377066	0.22	0.141	3.9528e-10	myl	ANKRD28
3002	5.36998e-53	0.375194	0.156	0.043	9.43077e-49	myl	CFP
3005	1.09755e-48	0.374887	0.697	0.664	1.92751e-44	myl	GABARAP
3013	5.68977e-34	0.374005	0.121	0.039	9.99237e-30	myl	ACSL1
3059	6.44257e-22	0.370301	0.282	0.17	1.13144e-17	myl	PLEK
3063	1.38162e-15	0.37012	0.454	0.384	2.42639e-11	myl	DDX3X
3080	2.39818e-16	0.369167	0.483	0.379	4.21168e-12	myl	NFKBIZ
3115	1.25293e-104	0.366751	0.113	0.008	2.2004e-100	myl	SLC7A7
3130	4.09215e-51	0.366007	1	0.998	7.18664e-47	myl	MT-CO2
3199	6.82542e-33	0.361342	0.237	0.181	1.19868e-28	myl	LTA4H
3207	5.75434e-21	0.360946	0.615	0.543	1.01058e-16	myl	CCNL1
3216	6.62875e-15	0.360107	0.217	0.171	1.16414e-10	myl	ELL2
3218	6.68195e-14	0.360077	0.307	0.213	1.17348e-09	myl	PFKFB3
3226	4.06221e-18	0.359709	0.644	0.553	7.13405e-14	myl	CELF2
3261	3.26437e-54	0.357381	0.101	0.017	5.73289e-50	myl	RASSF4
3282	3.81318e-11	0.356454	0.274	0.215	6.69671e-07	myl	SLC7A5
3342	6.18872e-14	0.352228	0.488	0.432	1.08686e-09	myl	WSB1
3386	2.94196e-34	0.349328	0.498	0.482	5.16667e-30	myl	FLNA
3406	2.54031e-82	0.348037	0.128	0.017	4.46129e-78	myl	SYK
3432	4.86022e-53	0.346607	0.102	0.018	8.53552e-49	myl	RNASE6
3451	4.77318e-25	0.34573	0.396	0.26	8.38266e-21	myl	CAPG
3455	7.43862e-27	0.345527	0.248	0.171	1.30637e-22	myl	ASAH1
3465	2.14446e-21	0.344828	0.376	0.392	3.7661e-17	myl	CLK1
3469	3.09176e-24	0.344637	0.19	0.099	5.42975e-20	myl	CUX1
3473	8.51579e-117	0.34447	0.105	0.005	1.49554e-112	myl	PILRA
3541	5.58847e-17	0.341023	0.259	0.167	9.81447e-13	myl	HLA-DMA
3585	2.4179e-09	0.338128	0.454	0.416	4.24631e-05	myl	TMEM2
3603	2.68212e-21	0.337213	0.204	0.11	4.71035e-17	myl	MYO9B
3617	2.00082e-22	0.336298	0.433	0.405	3.51384e-18	myl	GRB2
3646	2.73567e-10	0.334784	0.305	0.231	4.80438e-06	myl	MAP3K8
3684	1.94854e-11	0.332427	0.31	0.247	3.42202e-07	myl	PER1
3706	1.49553e-18	0.331042	0.457	0.407	2.62646e-14	myl	ACTR2
3725	1.17385e-13	0.329774	0.536	0.473	2.06151e-09	myl	CFLAR
3752	6.08583e-17	0.328342	0.167	0.095	1.06879e-12	myl	WARS
3765	6.48167e-57	0.327725	0.12	0.023	1.13831e-52	myl	NAIP
3871	7.96465e-19	0.32237	0.31	0.255	1.39875e-14	myl	MYO1F
3878	1.30753e-07	0.322007	0.406	0.369	0.00229628	myl	CBLB
3889	4.72595e-29	0.321318	0.174	0.076	8.29972e-25	myl	BLVRB
3900	2.59082e-97	0.320719	0.101	0.006	4.55e-93	myl	2022-03-01
3907	4.30248e-27	0.320508	0.132	0.052	7.55601e-23	myl	TRIB1
3918	3.6881e-21	0.319541	0.132	0.06	6.47705e-17	myl	CEBPB
3930	1.25865e-14	0.318962	0.102	0.049	2.21044e-10	myl	NFKBID
3998	6.70068e-18	0.315572	0.229	0.155	1.17677e-13	myl	AP1S2
4013	1.51392e-28	0.31482	0.179	0.079	2.65874e-24	myl	RAC1
4017	1.09856e-11	0.314678	0.646	0.617	1.92929e-07	myl	BTG2
4033	3.76691e-28	0.313676	0.591	0.55	6.61545e-24	myl	NAP1L1
4084	1.92667e-10	0.311474	0.258	0.189	3.38361e-06	myl	PARP14
4085	1.80011e-15	0.311421	0.646	0.574	3.16136e-11	myl	TCF25
4119	3.79216e-33	0.309707	0.998	0.995	6.6598e-29	myl	MT-CO3
4151	2.07559e-07	0.30783	0.574	0.546	0.00364515	myl	SQSTM1
4153	1.87528e-17	0.307731	0.652	0.59	3.29336e-13	myl	LRRFIP1
4177	3.06363e-31	0.306487	0.996	0.99	5.38034e-27	myl	MT-CYB
4196	2.40134e-10	0.305253	0.429	0.344	4.21724e-06	myl	TSPYL2
4198	2.8914e-22	0.3052	0.203	0.217	5.07788e-18	myl	EIF4A3
4204	3.98943e-18	0.304821	0.368	0.256	7.00624e-14	myl	CDKN1A
4217	4.4282e-13	0.304109	0.608	0.537	7.7768e-09	myl	ETS1
4235	1.34552e-06	0.303118	0.39	0.367	0.02363	myl	SYTL3
4239	1.68322e-09	0.302928	0.131	0.094	2.95606e-05	myl	RP11-124N14.3
4280	2.38573e-11	0.30124	0.402	0.325	4.18982e-07	myl	PPP1CB
4330	2.45563e-31	0.298886	0.135	0.048	4.31258e-27	myl	PAK1
4354	6.76485e-19	0.29775	0.188	0.102	1.18804e-14	myl	FCGR3A
4368	5.82493e-22	0.297189	0.135	0.062	1.02297e-17	myl	ARAP1
4372	1.12674e-16	0.297106	0.323	0.247	1.97878e-12	myl	PYCARD
4377	5.31066e-15	0.296814	0.157	0.139	9.32658e-11	myl	PRDX4
4383	4.44531e-29	0.296424	0.139	0.052	7.80686e-25	myl	HLA-DMB
4416	3.17513e-17	0.294882	0.138	0.071	5.57616e-13	myl	MXD1
4436	7.17343e-17	0.293946	0.168	0.104	1.2598e-12	myl	PRRG3
4460	3.6626e-10	0.292674	0.366	0.326	6.43226e-06	myl	GNAS
4476	6.49419e-11	0.291901	0.743	0.709	1.14051e-06	myl	FUS
4478	5.64455e-19	0.291828	0.207	0.12	9.91295e-15	myl	NBPF10
4574	5.98622e-14	0.287449	0.67	0.583	1.0513e-09	myl	MSN
4584	3.22113e-18	0.286892	0.212	0.123	5.65695e-14	myl	POU2F2
4601	5.61133e-10	0.286581	0.428	0.358	9.85462e-06	myl	MACF1
4680	1.85778e-38	0.283584	0.111	0.03	3.26264e-34	myl	CXCL16
4684	1.1563e-08	0.283496	0.104	0.061	0.00020307	myl	RP11-138A9.1
4690	1.827e-06	0.283084	0.361	0.313	0.0320859	myl	PDE3B
4719	2.18594e-14	0.281941	0.194	0.13	3.83895e-10	myl	RIN3
4722	4.62398e-15	0.28182	0.255	0.242	8.12063e-11	myl	FKBP2
4728	2.88262e-15	0.281719	0.317	0.301	5.06246e-11	myl	ATF7IP
4736	4.26738e-22	0.281336	0.44	0.43	7.49437e-18	myl	SAMHD1
4737	1.90419e-20	0.281245	0.752	0.704	3.34414e-16	myl	SERP1
4738	1.06615e-08	0.281195	0.647	0.588	0.000187238	myl	SMCHD1
4811	6.93417e-17	0.2778	0.372	0.351	1.21778e-12	myl	AKNA
4813	2.09395e-12	0.277647	0.772	0.722	3.6774e-08	myl	RBM39
4838	1.89717e-27	0.276497	0.17	0.09	3.33181e-23	myl	RP11-685N3.1
4872	9.11234e-16	0.2752	0.149	0.091	1.60031e-11	myl	MEF2A
4911	3.88787e-07	0.273538	0.231	0.177	0.00682787	myl	KDM6B
4930	1.03777e-14	0.272708	0.191	0.126	1.82253e-10	myl	PGD
4937	1.6249e-37	0.272397	0.124	0.037	2.85366e-33	myl	FAM26F
4954	4.05182e-10	0.27147	0.505	0.464	7.11581e-06	myl	CTSD
5007	2.2541e-08	0.269004	0.454	0.372	0.000395865	myl	SAMSN1
5094	9.4352e-13	0.265935	0.263	0.18	1.65701e-08	myl	FMNL1
5109	9.28772e-32	0.265121	0.101	0.029	1.63111e-27	myl	LILRB1
5116	6.12069e-12	0.264752	0.351	0.313	1.07492e-07	myl	HNRNPH1
5204	7.88107e-10	0.26127	0.283	0.23	1.38407e-05	myl	ANKRD11
5222	1.46392e-12	0.260434	0.211	0.139	2.57094e-08	myl	ADRBK1
5232	3.98403e-15	0.260094	0.147	0.079	6.99675e-11	myl	CD81
5288	2.95306e-11	0.257773	0.654	0.595	5.18617e-07	myl	ARGLU1
5330	2.82715e-09	0.256611	0.511	0.469	4.96504e-05	myl	RBM25
5343	4.06764e-11	0.256014	0.518	0.468	7.14359e-07	myl	CAST
5363	4.04409e-12	0.255286	0.19	0.122	7.10224e-08	myl	CECR1
5368	6.46461e-09	0.254964	0.296	0.23	0.000113531	myl	LENG8
5373	9.7668e-24	0.254778	0.354	0.349	1.71524e-19	myl	TALDO1
5384	4.70754e-12	0.254207	0.295	0.242	8.26739e-08	myl	PTP4A2
5417	2.61335e-08	0.252906	0.292	0.244	0.000458957	myl	KMT2C
5429	1.69129e-09	0.252515	0.922	0.914	2.97024e-05	myl	HNRNPA2B1
5497	3.62986e-11	0.25008	0.582	0.494	6.37476e-07	myl	IQGAP1
7	0	3.83961	0.904	0.159	0	prolif	STMN1
16	0	3.2314	0.909	0.431	0	prolif	TUBB
17	2.83172e-75	3.22905	0.152	0.09	4.97307e-71	prolif	RP11-685N3.1
18	3.41594e-156	3.19537	0.299	0.175	5.99907e-152	prolif	IGJ
19	0	3.18869	0.907	0.463	0	prolif	TUBA1B
21	0	3.10078	0.77	0.026	0	prolif	MKI67
22	0	3.05133	0.694	0.02	0	prolif	RRM2
24	0	2.88437	0.809	0.502	0	prolif	HIST1H4C
36	0	2.46628	0.657	0.016	0	prolif	TYMS
39	0	2.45367	0.63	0.048	0	prolif	CENPF
43	9.1177e-144	2.39037	0.287	0.134	1.60125e-139	prolif	MZB1
47	0	2.32478	0.943	0.693	0	prolif	HMGN2
49	0	2.2708	0.925	0.571	0	prolif	H2AFZ
51	0	2.24895	0.554	0.009	0	prolif	UBE2C
53	0	2.2223	0.668	0.045	0	prolif	NUSAP1
54	0	2.21576	0.597	0.026	0	prolif	TOP2A
57	0	2.18027	0.639	0.015	0	prolif	KIAA0101
63	0	2.06824	0.919	0.524	0	prolif	HMGB2
66	2.02615e-158	2.02309	0.243	0.047	3.55833e-154	prolif	DERL3
67	9.37859e-24	2.00974	0.316	0.232	1.64707e-19	prolif	IGLL5
71	0	1.94074	0.481	0.01	0	prolif	ASPM
87	0	1.80154	0.533	0.015	0	prolif	TK1
93	0	1.77586	0.651	0.152	0	prolif	PTTG1
95	0	1.76243	0.559	0.085	0	prolif	PCNA
99	0	1.73059	0.54	0.023	0	prolif	TPX2
102	0	1.71276	0.747	0.372	0	prolif	DUT
106	0	1.69652	0.462	0.047	0	prolif	HIST1H1B
107	0	1.69442	0.557	0.074	0	prolif	MCM7
109	7.25896e-145	1.67883	0.248	0.078	1.27482e-140	prolif	CD79A
113	0	1.65253	0.54	0.019	0	prolif	CDK1
116	0	1.60579	0.983	0.903	0	prolif	HMGB1
119	0	1.59912	0.563	0.043	0	prolif	CKS1B
122	0	1.5899	0.538	0.008	0	prolif	BIRC5
124	0	1.57632	0.688	0.153	0	prolif	SMC4
130	0	1.56211	0.497	0.005	0	prolif	PKMYT1
134	0	1.54339	0.809	0.323	0	prolif	H2AFV
143	0	1.49294	0.582	0.051	0	prolif	SMC2
152	0	1.46892	0.495	0.013	0	prolif	ASF1B
154	0	1.46795	0.482	0.018	0	prolif	CLSPN
155	0	1.46762	0.747	0.399	0	prolif	DEK
156	0	1.46753	0.512	0.014	0	prolif	ZWINT
161	0	1.44287	0.577	0.115	0	prolif	H2AFX
163	0	1.43754	0.694	0.227	0	prolif	TMPO
168	0	1.42323	0.571	0.081	0	prolif	CENPM
169	0	1.42273	0.486	0.022	0	prolif	CDKN3
170	2.55308e-220	1.42193	0.524	0.151	4.48371e-216	prolif	FABP5
173	0	1.41427	0.643	0.15	0	prolif	KIF22
179	0	1.39936	0.916	0.722	0	prolif	TPI1
181	0	1.39818	0.99	0.98	0	prolif	GAPDH
182	0	1.39407	0.424	0.007	0	prolif	CCNA2
194	0	1.36746	0.566	0.118	0	prolif	TMEM106C
196	0	1.36089	0.498	0.022	0	prolif	CENPU
197	1.53958e-303	1.36066	0.727	0.316	2.70381e-299	prolif	TUBB4B
205	0	1.32589	0.449	0.012	0	prolif	KIFC1
208	1.11052e-178	1.32026	0.7	0.35	1.9503e-174	prolif	HLA-DRA
209	0	1.3193	0.498	0.016	0	prolif	CENPW
210	0	1.3191	0.653	0.274	0	prolif	RANBP1
211	0	1.31804	0.438	0.025	0	prolif	DHFR
213	0	1.31581	0.398	0.008	0	prolif	CCNB2
214	0	1.31421	0.329	0.006	0	prolif	CDC20
218	0	1.30656	0.497	0.062	0	prolif	EZH2
223	3.42766e-272	1.29732	0.55	0.129	6.01966e-268	prolif	CKS2
227	0	1.2889	0.855	0.59	0	prolif	SLC25A5
230	0	1.28232	0.636	0.18	0	prolif	CARHSP1
234	0	1.2728	0.452	0.043	0	prolif	FEN1
239	0	1.2624	0.469	0.097	0	prolif	MCM3
243	2.07122e-292	1.24014	0.444	0.089	3.63748e-288	prolif	MCM5
246	0	1.23442	0.402	0.009	0	prolif	CDCA8
250	0	1.22753	0.491	0.056	0	prolif	MAD2L1
252	3.52643e-152	1.22232	0.478	0.307	6.19312e-148	prolif	C19orf10
255	1.81424e-131	1.21456	0.329	0.135	3.18617e-127	prolif	PRDX4
257	1.6488e-86	1.21023	0.752	0.687	2.89563e-82	prolif	HSP90B1
260	4.05521e-247	1.2077	0.677	0.326	7.12175e-243	prolif	HN1
262	4.55849847982352e-310	1.20155	0.808	0.517	8.00564e-306	prolif	PGAM1
265	0	1.19552	0.4	0.004	0	prolif	GTSE1
268	0	1.1913	0.344	0.019	0	prolif	CENPE
270	0	1.19054	0.581	0.147	0	prolif	NUDT1
276	0	1.17919	0.822	0.504	0	prolif	CALM3
278	1.02296e-106	1.17553	0.678	0.505	1.79652e-102	prolif	LGALS1
280	2.27955e-140	1.1737	0.565	0.27	4.00335e-136	prolif	HIST1H1C
282	1.97048e-251	1.16966	0.526	0.122	3.46055e-247	prolif	LMNB1
283	1.35708e-253	1.16958	0.472	0.099	2.3833e-249	prolif	ATAD2
285	0	1.16874	0.422	0.023	0	prolif	UBE2T
287	0	1.16626	0.354	0.012	0	prolif	CASC5
288	0	1.16433	0.384	0.005	0	prolif	CDCA5
290	1.50515e-192	1.16108	0.689	0.5	2.64334e-188	prolif	GSTP1
291	3.56967369776759e-319	1.16097	0.811	0.444	6.26906094801944e-315	prolif	NUCKS1
292	5.06044e-259	1.15964	0.661	0.266	8.88715e-255	prolif	ANP32E
295	0	1.15221	0.368	0.01	0	prolif	CKAP2L
297	9.93525e-293	1.14488	0.61	0.197	1.74483e-288	prolif	RPA3
299	8.55617e-283	1.14279	0.66	0.246	1.50263e-278	prolif	H2AFY
300	1.06067e-268	1.14034	0.665	0.252	1.86274e-264	prolif	DDX39A
303	0	1.13687	0.89	0.669	0	prolif	COX8A
304	2.50842e-77	1.13671	0.554	0.33	4.40529e-73	prolif	HIST1H1E
305	4.03981e-237	1.13656	0.592	0.195	7.09471e-233	prolif	SMC1A
308	1.67667e-143	1.13358	0.478	0.319	2.94457e-139	prolif	SEC11C
311	6.49234e-274	1.1306	0.489	0.103	1.14018e-269	prolif	RRM1
313	1.05264e-234	1.13029	0.632	0.242	1.84865e-230	prolif	NASP
314	0	1.12773	0.898	0.707	0	prolif	RAN
315	1.40931e-274	1.1275	0.83	0.52	2.47504e-270	prolif	COX5A
319	6.88959e-172	1.12175	0.429	0.228	1.20995e-167	prolif	SDF2L1
320	0	1.11697	0.386	0.005	0	prolif	AURKB
324	0	1.11337	0.385	0.016	0	prolif	GGH
326	0	1.11138	0.446	0.06	0	prolif	SNRNP25
328	1.05788e-26	1.1089	0.258	0.153	1.85785e-22	prolif	CXCL13
330	7.04415e-246	1.10809	0.852	0.653	1.23709e-241	prolif	PKM
333	3.49354e-263	1.10163	0.565	0.161	6.13535e-259	prolif	PRDX3
335	1.41666e-226	1.10053	0.54	0.173	2.48794e-222	prolif	HNRNPAB
339	0	1.09736	0.486	0.067	0	prolif	DTYMK
340	5.72112e-234	1.09734	0.722	0.383	1.00474e-229	prolif	IDH2
344	4.66999e-284	1.0922	0.733	0.364	8.20144e-280	prolif	ANAPC11
346	1.03205e-299	1.08942	0.462	0.072	1.81249e-295	prolif	PHF19
348	0	1.0882	0.908	0.655	0	prolif	ANP32B
352	0	1.08061	0.437	0.032	0	prolif	CENPN
353	0	1.07857	0.319	0.004	0	prolif	DLGAP5
362	0	1.06447	0.278	0.011	0	prolif	CCNB1
363	2.65469e-279	1.06379	0.646	0.322	4.66216e-275	prolif	SIVA1
365	0	1.06202	0.371	0.021	0	prolif	HMGB3
367	1.61711e-295	1.06156	0.282	0.014	2.83996e-291	prolif	HIST1H3B
376	5.5873e-234	1.04979	0.552	0.174	9.81241e-230	prolif	USP1
377	1.99411e-257	1.04963	0.868	0.694	3.50206e-253	prolif	ENO1
380	0	1.04584	0.37	0.024	0	prolif	PRC1
381	4.59254e-283	1.04465	0.836	0.531	8.06542e-279	prolif	GNG5
382	1.43297e-307	1.04331	0.827	0.55	2.51658e-303	prolif	ATP5G3
389	0	1.03551	0.382	0.021	0	prolif	NCAPH
395	1.45122e-238	1.02398	0.377	0.055	2.54863e-234	prolif	HELLS
399	7.47686e-306	1.02054	0.432	0.058	1.31309e-301	prolif	RNASEH2A
403	2.13129e-239	1.0152	0.516	0.156	3.74298e-235	prolif	SAE1
406	0	1.00944	0.359	0.008	0	prolif	RAD51AP1
407	1.05074e-216	1.00919	0.404	0.083	1.84532e-212	prolif	UBE2S
408	3.46831e-128	1.00914	0.743	0.481	6.09104e-124	prolif	HLA-DRB1
409	6.4701e-125	1.0083	0.776	0.707	1.13628e-120	prolif	MT2A
411	6.15694e-196	1.00371	0.571	0.244	1.08128e-191	prolif	DNMT1
412	1.96348e-97	1.0036	0.517	0.324	3.44827e-93	prolif	SSR3
414	1.54065e-174	1.00191	0.738	0.403	2.70569e-170	prolif	PDIA6
415	5.9993e-111	1.00019	0.635	0.356	1.0536e-106	prolif	HLA-DRB5
420	2.09832e-230	0.988328	0.658	0.291	3.68507e-226	prolif	BANF1
423	2.8048e-100	0.986145	0.543	0.293	4.9258e-96	prolif	HIST1H1D
424	0	0.985482	0.265	0.004	0	prolif	PLK1
425	0	0.985216	0.358	0.017	0	prolif	WDR34
428	3.83089e-198	0.983902	0.487	0.157	6.72782e-194	prolif	SHMT2
429	2.24839e-86	0.983514	0.334	0.168	3.94861e-82	prolif	ITM2C
430	5.56354e-298	0.982286	0.325	0.024	9.77069e-294	prolif	FBXO5
437	4.30082e-268	0.971842	0.338	0.033	7.55311e-264	prolif	MCM4
439	1.87664e-181	0.97146	0.724	0.395	3.29576e-177	prolif	ANXA5
442	1.5002407781447e-315	0.9667	0.294	0.014	2.63472285457772e-311	prolif	GINS2
446	7.8277e-210	0.964943	0.595	0.236	1.3747e-205	prolif	MRPL51
447	1.5711e-223	0.964925	0.468	0.111	2.75916e-219	prolif	SKA2
448	7.66765e-132	0.963899	0.419	0.186	1.34659e-127	prolif	MANF
452	1.00017e-222	0.961685	0.406	0.077	1.75649e-218	prolif	LIG1
454	5.79354e-171	0.960381	0.623	0.285	1.01746e-166	prolif	CDK2AP2
457	0	0.956028	0.34	0.02	0	prolif	FANCI
461	4.36164e-180	0.955233	0.544	0.194	7.65991e-176	prolif	SMC3
463	0	0.954772	0.313	0.015	0	prolif	KIF11
464	0	0.953831	0.306	0.012	0	prolif	CDCA2
467	3.96009e-219	0.951132	0.759	0.431	6.9547e-215	prolif	SNRPB
469	2.57954e-174	0.949398	0.419	0.106	4.53019e-170	prolif	KIF20B
471	1.77066111737332e-317	0.947814	0.97	0.944	3.10963505433102e-313	prolif	PPIA
473	4.20345e-225	0.945948	0.436	0.096	7.38209e-221	prolif	DNAJC9
475	2.7195e-205	0.944225	0.711	0.39	4.77598e-201	prolif	SNRPG
477	9.52818e-205	0.942368	0.604	0.269	1.67334e-200	prolif	LSM4
483	0	0.93655	0.27	0.006	0	prolif	HMMR
484	9.66452e-161	0.936242	0.708	0.436	1.69728e-156	prolif	TXN
486	0	0.933182	0.308	0.003	0	prolif	CDCA3
498	1.73342e-127	0.925201	0.473	0.176	3.04424e-123	prolif	KPNA2
499	7.22455e-57	0.924073	0.701	0.801	1.26877e-52	prolif	SSR4
504	1.68691e-132	0.919997	0.2	0.026	2.96256e-128	prolif	POU2AF1
508	0	0.919094	0.308	0.009	0	prolif	NUF2
515	1.93456e-84	0.910887	0.437	0.447	3.39747e-80	prolif	XBP1
516	1.14726e-188	0.908711	0.576	0.21	2.01482e-184	prolif	FDPS
517	1.08201e-192	0.907679	0.482	0.148	1.90023e-188	prolif	MAD2L2
519	1.8034e-137	0.906536	0.391	0.108	3.16713e-133	prolif	CD38
524	1.22836e-170	0.903015	0.905	0.743	2.15724e-166	prolif	LDHA
525	9.6125e-162	0.901708	0.998	1	1.68815e-157	prolif	ACTB
526	0	0.901646	0.309	0.008	0	prolif	NCAPG
529	2.16147e-153	0.900869	0.668	0.309	3.79598e-149	prolif	TPM4
532	9.19483e-160	0.899026	0.729	0.436	1.6148e-155	prolif	RAD21
534	5.16987e-147	0.897844	0.685	0.434	9.07932e-143	prolif	P4HB
538	5.63389e-82	0.895336	0.353	0.304	9.89423e-78	prolif	FKBP11
544	0	0.889797	0.283	0.004	0	prolif	DIAPH3
550	3.53102e-192	0.886101	0.72	0.407	6.20118e-188	prolif	ERH
553	7.51444e-166	0.885486	0.975	0.98	1.31969e-161	prolif	ACTG1
554	1.00534e-276	0.88513	0.321	0.026	1.76559e-272	prolif	RACGAP1
555	4.90616e-152	0.883688	0.887	0.777	8.6162e-148	prolif	SUB1
556	9.33813e-153	0.881809	0.336	0.076	1.63996e-148	prolif	CKAP5
559	9.1185e-195	0.878414	0.766	0.438	1.60139e-190	prolif	PSMB3
560	0	0.877872	0.277	0.004	0	prolif	TROAP
567	1.79746022613504e-319	0.872142	0.325	0.02	3.15669964913836e-315	prolif	TCF19
570	6.76499e-168	0.870922	0.63	0.288	1.18807e-163	prolif	PSMB2
571	0	0.87061	0.299	0.005	0	prolif	SHCBP1
577	4.20369e-45	0.864452	0.671	0.541	7.38252e-41	prolif	HERPUD1
580	9.05846e-286	0.86365	0.291	0.017	1.59085e-281	prolif	KIF23
582	7.50411e-169	0.863098	0.622	0.306	1.31787e-164	prolif	SNRPD1
586	8.66366e-162	0.860598	0.464	0.176	1.52151e-157	prolif	STRA13
587	1.73889e-260	0.857837	0.339	0.035	3.05384e-256	prolif	ACOT7
593	8.89023e-144	0.854441	0.432	0.182	1.5613e-139	prolif	HMGA1
607	6.0269e-168	0.846349	0.666	0.328	1.05844e-163	prolif	ILF2
608	8.15746e-127	0.846075	0.68	0.453	1.43261e-122	prolif	PRDX1
613	1.86771e-166	0.842817	0.654	0.341	3.28007e-162	prolif	TALDO1
614	1.14602e-129	0.842421	0.436	0.159	2.01264e-125	prolif	TUBA1C
615	1.05796e-138	0.841306	0.517	0.19	1.85799e-134	prolif	MTHFD2
616	8.76002e-235	0.841005	0.329	0.037	1.53844e-230	prolif	GMNN
617	4.26469e-171	0.840996	0.754	0.439	7.48965e-167	prolif	RALY
620	1.08052e-159	0.840116	0.74	0.446	1.89762e-155	prolif	UQCRQ
622	5.38432e-148	0.838734	0.464	0.16	9.45593e-144	prolif	TXNDC17
624	6.24137e-134	0.836351	0.973	0.924	1.09611e-129	prolif	CD74
627	7.53262e-143	0.835475	0.298	0.064	1.32288e-138	prolif	HIST1H3D
631	7.90102e-160	0.833978	0.39	0.096	1.38758e-155	prolif	MCM6
635	1.35096e-79	0.831091	0.434	0.198	2.37256e-75	prolif	HLA-DQA1
637	1.56217e-75	0.830613	0.396	0.239	2.74348e-71	prolif	FKBP2
639	5.89446e-161	0.829984	0.567	0.231	1.03519e-156	prolif	LSM2
640	1.50462e-159	0.829576	0.567	0.231	2.64242e-155	prolif	PSMC3
644	4.04508e-138	0.827122	0.633	0.322	7.10396e-134	prolif	VDAC1
645	2.10499e-97	0.826628	0.756	0.579	3.69678e-93	prolif	SEC61B
646	1.20496e-73	0.826581	0.672	0.465	2.11615e-69	prolif	HSPD1
648	4.72361e-169	0.82471	0.857	0.711	8.2956e-165	prolif	PSME2
653	1.23621e-220	0.823609	0.33	0.042	2.17103e-216	prolif	NDC80
655	0	0.823465	0.272	0.006	0	prolif	CDC6
660	5.87654e-165	0.821884	0.726	0.404	1.03204e-160	prolif	PSMD8
662	0	0.8214	0.257	0.004	0	prolif	KIF15
671	3.79467e-226	0.814365	0.187	0.006	6.66421e-222	prolif	HIST1H3C
678	1.28934e-76	0.813241	0.871	0.817	2.26434e-72	prolif	PPIB
684	1.34695e-151	0.809058	0.488	0.185	2.36551e-147	prolif	SSRP1
687	0	0.80841	0.262	0.005	0	prolif	KIF2C
688	5.62912e-155	0.807558	0.565	0.237	9.88585e-151	prolif	LSM3
696	2.83588e-127	0.799425	0.587	0.289	4.98037e-123	prolif	PARP1
698	8.60135e-143	0.798575	0.575	0.252	1.51057e-138	prolif	NUDT21
699	1.42472e-173	0.798415	0.325	0.057	2.50209e-169	prolif	NCAPD3
700	1.17438e-142	0.79838	0.582	0.309	2.06245e-138	prolif	DCTN3
704	1.09689e-56	0.795998	0.595	0.401	1.92635e-52	prolif	IFI6
706	5.52831e-74	0.794367	0.427	0.283	9.70881e-70	prolif	UBE2J1
709	5.23584e-134	0.790902	0.51	0.213	9.19518e-130	prolif	CYC1
710	2.43408e-98	0.790549	0.626	0.389	4.27472e-94	prolif	ANXA2
711	3.76481e-146	0.789877	0.672	0.36	6.61176e-142	prolif	SNRPD3
714	8.07281e-164	0.787845	0.381	0.091	1.41775e-159	prolif	CENPK
715	1.36656e-269	0.787433	0.26	0.014	2.39996e-265	prolif	BUB1
724	2.14606e-225	0.781672	0.306	0.034	3.76891e-221	prolif	RBBP8
725	9.33659e-195	0.781305	0.33	0.052	1.63969e-190	prolif	NRM
726	2.10194e-110	0.780529	0.656	0.377	3.69143e-106	prolif	DYNLL1
727	3.75744e-140	0.780357	0.748	0.504	6.59882e-136	prolif	ARPC5
729	9.71942e-186	0.780164	0.302	0.045	1.70692e-181	prolif	NCAPD2
730	6.72006e-165	0.77962	0.22	0.022	1.18018e-160	prolif	PHGDH
733	1.61602e-110	0.778439	0.492	0.204	2.83805e-106	prolif	LAP3
737	1.04153e-179	0.777259	0.216	0.017	1.82914e-175	prolif	HIST1H2AH
738	8.62012e-132	0.775989	0.703	0.453	1.51387e-127	prolif	HNRNPF
739	1.40818e-187	0.775513	0.342	0.06	2.47305e-183	prolif	HIRIP3
742	1.34887e-78	0.774881	0.309	0.136	2.36889e-74	prolif	CTSH
745	4.41696e-134	0.773087	0.787	0.551	7.75706e-130	prolif	TMEM258
750	0	0.771588	0.246	0.002	0	prolif	SPC25
752	4.37184e-211	0.770781	0.295	0.036	7.67783e-207	prolif	CENPH
757	4.07863e-137	0.768014	0.561	0.248	7.1629e-133	prolif	LSM5
758	2.87074e-125	0.767603	0.495	0.204	5.0416e-121	prolif	CCDC167
759	2.93949e-140	0.767202	0.702	0.404	5.16234e-136	prolif	PSMB6
760	4.01634e-133	0.766761	0.981	0.984	7.05349e-129	prolif	PFN1
765	2.38472e-130	0.763142	0.483	0.189	4.18805e-126	prolif	HSPB11
766	2.16405e-198	0.763106	0.285	0.033	3.8005e-194	prolif	IFI27L1
767	3.55429e-83	0.762559	0.517	0.295	6.24205e-79	prolif	SPCS3
770	5.9156e-129	0.761519	0.889	0.859	1.0389e-124	prolif	MIF
771	1.84768e-141	0.761281	0.604	0.256	3.2449e-137	prolif	YWHAE
772	1.58453e-146	0.761194	0.802	0.56	2.78276e-142	prolif	PPP1CA
773	2.75103e-171	0.760249	0.317	0.054	4.83135e-167	prolif	BARD1
774	4.04105e-142	0.760247	0.609	0.283	7.09689e-138	prolif	AP2S1
781	1.2978e-110	0.755728	0.233	0.045	2.2792e-106	prolif	HIST1H2AG
782	3.36844e-35	0.755496	0.2	0.084	5.91565e-31	prolif	ID3
787	5.25176e-96	0.753869	0.347	0.141	9.22313e-92	prolif	ARL6IP1
789	1.52589e-277	0.753754	0.248	0.01	2.67976e-273	prolif	CEP55
790	1.17467e-121	0.753286	0.541	0.238	2.06296e-117	prolif	HNRNPD
791	1.6314e-74	0.752924	0.504	0.253	2.86507e-70	prolif	CDKN1A
797	1.28008e-118	0.750897	0.515	0.229	2.24808e-114	prolif	PSMA4
798	0	0.750623	0.24	0.004	0	prolif	CDC45
799	1.56737e-113	0.75008	0.519	0.261	2.75262e-109	prolif	MRPL52
800	1.56256e-126	0.749554	0.422	0.142	2.74417e-122	prolif	UQCC2
801	2.73529e-124	0.749454	0.501	0.22	4.80371e-120	prolif	SNRPE
807	2.61331e-126	0.74529	0.66	0.367	4.5895e-122	prolif	NDUFA6
810	3.04078e-234	0.744403	0.246	0.015	5.34022e-230	prolif	MCM2
812	1.72545e-171	0.742917	0.318	0.056	3.03024e-167	prolif	RFC2
814	1.32238e-140	0.742688	0.372	0.113	2.32236e-136	prolif	CDK4
815	0	0.742594	0.238	0.003	0	prolif	CENPA
818	7.19838e-275	0.741089	0.276	0.016	1.26418e-270	prolif	CHEK1
820	6.65763e-68	0.739785	0.484	0.304	1.16921e-63	prolif	LMAN1
821	3.12245e-150	0.739282	0.206	0.021	5.48365e-146	prolif	HIST1H2AL
822	1.42415e-134	0.739277	0.718	0.45	2.50109e-130	prolif	ATP5J
823	1.68104e-147	0.738712	0.889	0.738	2.95224e-143	prolif	PSMB9
824	1.38376e-97	0.738663	0.376	0.162	2.43015e-93	prolif	LRRC59
831	1.14149e-90	0.736807	0.437	0.242	2.00468e-86	prolif	KDELR2
834	9.15667e-307	0.734597	0.268	0.01	1.60809e-302	prolif	ORC6
835	6.65046e-150	0.734239	0.819	0.61	1.16795e-145	prolif	ATP5B
837	7.65222e-85	0.733685	0.486	0.266	1.34388e-80	prolif	NUCB2
838	1.56128e-139	0.732914	0.774	0.499	2.74191e-135	prolif	ATP5J2
840	2.74276e-85	0.731787	0.636	0.43	4.81684e-81	prolif	SPCS2
841	1.53268e-162	0.73112	0.884	0.686	2.6917e-158	prolif	HMGN1
842	2.11249e-59	0.730901	0.438	0.235	3.70996e-55	prolif	HLA-DQB1
843	2.36233e-115	0.730672	0.588	0.311	4.14873e-111	prolif	RBX1
844	2.43182e-307	0.729868	0.215	0.004	4.27077e-303	prolif	KIF14
845	7.91975e-154	0.729553	0.336	0.074	1.39087e-149	prolif	HADH
846	1.28146e-115	0.729091	0.641	0.408	2.25051e-111	prolif	PA2G4
848	2.38207e-126	0.728481	0.596	0.292	4.18338e-122	prolif	SNRPC
851	7.3272e-220	0.727171	0.271	0.024	1.2868e-215	prolif	CCDC34
853	6.06625e-88	0.72626	0.78	0.558	1.06536e-83	prolif	HLA-DPA1
854	3.29188e-131	0.724503	0.369	0.101	5.7812e-127	prolif	CBX5
856	2.76073e-113	0.723479	0.531	0.255	4.8484e-109	prolif	MZT2B
857	1.17275e-70	0.722745	0.339	0.152	2.05959e-66	prolif	MT1E
859	4.2215e-198	0.722532	0.267	0.027	7.4138e-194	prolif	ATAD5
862	4.75315064076538e-317	0.721593	0.237	0.005	8.34748315531216e-313	prolif	MELK
865	1.00665e-96	0.720999	0.418	0.163	1.76788e-92	prolif	HLA-DMA
866	0	0.720754	0.239	0.005	0	prolif	SGOL1
867	5.11122e-111	0.720268	0.54	0.274	8.97633e-107	prolif	PDCD5
870	3.31996e-112	0.717908	0.794	0.603	5.83052e-108	prolif	UQCRH
872	1.69687e-127	0.717643	0.325	0.079	2.98004e-123	prolif	CDKN2A
877	1.79565e-135	0.715597	0.201	0.024	3.15353e-131	prolif	HIST1H2BJ
878	3.09057e-109	0.713893	0.392	0.138	5.42765e-105	prolif	TACC3
881	8.70799e-66	0.712719	0.418	0.243	1.5293e-61	prolif	VIMP
885	3.0636e-112	0.711675	0.519	0.246	5.3803e-108	prolif	NDUFB6
888	2.32799e-89	0.710811	0.694	0.493	4.08841e-85	prolif	PLP2
889	1.55679e-111	0.710534	0.544	0.264	2.73404e-107	prolif	LSMD1
890	8.46995e-151	0.710186	0.326	0.069	1.48749e-146	prolif	C19orf48
891	4.59103e-107	0.710161	0.648	0.361	8.06276e-103	prolif	PPM1G
892	2.72621e-207	0.709581	0.241	0.018	4.78777e-203	prolif	TIMELESS
895	7.32879e-70	0.709184	0.372	0.206	1.28708e-65	prolif	PDIA4
900	1.7048e-113	0.707299	0.584	0.293	2.99396e-109	prolif	NDUFS6
905	1.61973299033504e-315	0.704903	0.22	0.004	2.84457507762639e-311	prolif	ESCO2
914	7.70362e-189	0.70071	0.249	0.025	1.35291e-184	prolif	BRCA2
916	1.59794e-293	0.700632	0.23	0.006	2.8063e-289	prolif	DEPDC1B
917	5.85239e-137	0.700118	0.874	0.688	1.0278e-132	prolif	HNRNPA3
919	5.98982e-164	0.699564	0.283	0.044	1.05193e-159	prolif	RFC4
920	1.63593e-281	0.699396	0.203	0.004	2.87303e-277	prolif	FAM111B
922	3.64485e-118	0.699175	0.419	0.15	6.40108e-114	prolif	EBP
924	1.78696e-175	0.698291	0.98	0.913	3.13826e-171	prolif	HNRNPA2B1
925	8.47495e-114	0.69764	0.417	0.155	1.48837e-109	prolif	MZT1
926	7.04525e-121	0.69731	0.352	0.108	1.23729e-116	prolif	ACAT2
933	8.64992e-214	0.694781	0.999	0.998	1.5191e-209	prolif	PTMA
934	1.37623e-93	0.694469	0.412	0.171	2.41693e-89	prolif	SUPT16H
936	8.17436e-256	0.693371	0.225	0.009	1.43558e-251	prolif	MXD3
937	1.40024e-113	0.693296	0.389	0.132	2.4591e-109	prolif	DCPS
939	1.26621e-103	0.692828	0.562	0.3	2.22371e-99	prolif	MRPL23
943	1.29618e-91	0.691871	0.444	0.256	2.27635e-87	prolif	ATP5G1
947	1.19186e-184	0.690492	0.245	0.025	2.09315e-180	prolif	NCAPG2
948	5.87124e-169	0.689878	0.927	0.866	1.03111e-164	prolif	CHCHD2
950	9.76107e-139	0.689655	0.309	0.069	1.71424e-134	prolif	CDCA4
956	9.46997e-95	0.688256	0.489	0.241	1.66312e-90	prolif	SEC13
958	3.12942e-101	0.688017	0.665	0.468	5.49588e-97	prolif	PRDX2
963	4.25225e-99	0.6871	0.487	0.228	7.46781e-95	prolif	CCT5
965	0	0.684684	0.242	0.004	0	prolif	RAD51
967	3.52356e-145	0.684233	0.972	0.965	6.18808e-141	prolif	CFL1
969	7.25318e-300	0.684094	0.216	0.004	1.2738e-295	prolif	ANLN
970	2.40326e-160	0.6835	0.301	0.053	4.22061e-156	prolif	BCL2L12
971	0	0.683435	0.212	0.003	0	prolif	HJURP
973	4.47496e-99	0.682318	0.281	0.073	7.85892e-95	prolif	CCDC50
974	5.73536e-37	0.682316	0.569	0.404	1.00724e-32	prolif	ISG15
978	1.09213e-81	0.681069	0.25	0.069	1.91799e-77	prolif	CD70
979	6.04407e-292	0.680464	0.2	0.003	1.06146e-287	prolif	APOBEC3B
980	1.43245e-103	0.678933	0.507	0.239	2.51568e-99	prolif	MEA1
981	9.30761e-112	0.678622	0.784	0.551	1.6346e-107	prolif	PSMB8
986	8.58858e-105	0.677321	0.718	0.471	1.50833e-100	prolif	DBI
990	1.88973e-117	0.676813	0.395	0.132	3.31875e-113	prolif	MRPL37
991	3.11066e-141	0.676791	0.249	0.038	5.46294e-137	prolif	CDCA7
993	1.86731e-102	0.67638	0.829	0.708	3.27936e-98	prolif	CALM2
1000	4.23722e-109	0.67149	0.758	0.546	7.4414e-105	prolif	NAP1L1
1009	1.8749e-105	0.669073	0.515	0.238	3.29271e-101	prolif	NDUFB3
1011	2.96427e-112	0.668879	0.273	0.068	5.20584e-108	prolif	PAICS
1017	4.00968e-305	0.665523	0.208	0.003	7.0418e-301	prolif	KIF4A
1024	6.35942e-103	0.663977	0.448	0.183	1.11684e-98	prolif	HPRT1
1027	2.62223e-90	0.662872	0.468	0.216	4.60516e-86	prolif	RHEB
1030	1.56891e-95	0.661788	0.593	0.326	2.75532e-91	prolif	CBX3
1036	1.80935e-299	0.660276	0.225	0.006	3.17758e-295	prolif	DTL
1037	3.67955e-69	0.65983	0.5	0.284	6.46203e-65	prolif	C12orf75
1039	2.19704e-186	0.65944	0.24	0.023	3.85844e-182	prolif	INCENP
1040	7.44613e-133	0.65897	0.396	0.116	1.30769e-128	prolif	RPL39L
1045	2.8664e-102	0.656908	0.447	0.183	5.03398e-98	prolif	RNASEH2C
1053	5.5809e-110	0.654459	0.403	0.142	9.80118e-106	prolif	YIF1B
1055	6.67995e-86	0.654019	0.552	0.31	1.17313e-81	prolif	SET
1061	4.79688e-136	0.651458	0.282	0.056	8.42427e-132	prolif	NCAPH2
1068	1.07102e-90	0.648488	0.643	0.383	1.88092e-86	prolif	HNRNPR
1070	2.37837e-85	0.647963	0.632	0.4	4.17689e-81	prolif	COPE
1074	1.80914e-59	0.643377	0.941	0.908	3.17722e-55	prolif	HSP90AA1
1084	0	0.640011	0.22	0.003	0	prolif	MND1
1087	1.55077e-36	0.639331	0.358	0.201	2.72346e-32	prolif	RHOB
1088	2.71615e-155	0.6392	0.951	0.915	4.7701e-151	prolif	H3F3A
1091	6.00381e-90	0.638397	0.304	0.093	1.05439e-85	prolif	SLC1A5
1093	2.24291e-79	0.637953	0.419	0.193	3.939e-75	prolif	SMS
1095	8.15895e-96	0.637693	0.429	0.181	1.43288e-91	prolif	HINT2
1097	9.03561e-97	0.636193	0.428	0.168	1.58683e-92	prolif	CISD2
1114	1.38757e-132	0.631614	0.246	0.04	2.43685e-128	prolif	DDX11
1118	3.9893e-85	0.631313	0.576	0.3	7.00602e-81	prolif	LINC00152
1122	5.50676e-131	0.63081	0.24	0.039	9.67098e-127	prolif	WHSC1
1123	1.69913e-105	0.630587	0.5	0.21	2.98401e-101	prolif	EIF4A3
1124	1.82286e-36	0.630555	0.414	0.251	3.20131e-32	prolif	PMAIP1
1127	1.74806e-104	0.630179	0.315	0.093	3.06994e-100	prolif	ACYP1
1143	5.63963e-73	0.627134	0.613	0.395	9.90433e-69	prolif	LMAN2
1147	1.48473e-66	0.626059	0.56	0.364	2.60749e-62	prolif	TMED9
1154	2.24268e-86	0.625101	0.527	0.294	3.9386e-82	prolif	NDUFAB1
1155	1.02523e-90	0.624889	0.559	0.292	1.80051e-86	prolif	UQCRC1
1156	2.43634e-86	0.624751	0.471	0.223	4.27871e-82	prolif	RBBP7
1165	5.88134e-200	0.623108	0.215	0.014	1.03288e-195	prolif	SGOL2
1166	7.78264e-79	0.622877	0.423	0.205	1.36679e-74	prolif	IMPDH2
1168	0	0.622308	0.211	0.003	2.08689e-305	prolif	SPC24
1179	1.78113e-123	0.620367	0.912	0.809	3.12802e-119	prolif	YBX1
1183	4.01709e-160	0.61981	0.267	0.038	7.05482e-156	prolif	LRR1
1184	8.09676e-74	0.619715	0.552	0.347	1.42195e-69	prolif	ZNF706
1188	3.41785e-86	0.619171	0.34	0.119	6.00243e-82	prolif	CKAP2
1194	7.28589e-89	0.617285	0.647	0.384	1.27955e-84	prolif	POMP
1196	1.59406e-83	0.616908	0.679	0.439	2.79949e-79	prolif	BUB3
1202	1.98934e-98	0.615442	0.4	0.147	3.49368e-94	prolif	PMVK
1211	1.59438e-57	0.613087	0.419	0.221	2.80005e-53	prolif	PRKDC
1212	2.00893e-86	0.612974	0.709	0.473	3.52809e-82	prolif	SRSF3
1214	5.56581e-106	0.612592	0.797	0.605	9.77468e-102	prolif	NDUFB11
1217	3.86236e-80	0.612019	0.242	0.068	6.78308e-76	prolif	HIST2H2AC
1218	2.11081e-97	0.611819	0.419	0.162	3.70701e-93	prolif	COPS3
1219	1.4729e-91	0.611659	0.333	0.113	2.5867e-87	prolif	YEATS4
1220	2.97374e-77	0.611454	0.207	0.05	5.22248e-73	prolif	TRIB1
1222	5.05053e-97	0.611152	0.576	0.285	8.86975e-93	prolif	CLTA
1223	3.63826e-109	0.610524	0.33	0.094	6.38951e-105	prolif	VRK1
1227	1.625e-88	0.610176	0.386	0.148	2.85382e-84	prolif	HSBP1
1230	6.63849e-74	0.609102	0.744	0.564	1.16585e-69	prolif	EIF5A
1232	2.39722e-86	0.608596	0.495	0.244	4.21e-82	prolif	VDAC3
1233	1.98703e-82	0.608548	0.5	0.253	3.48963e-78	prolif	DNAJC15
1236	5.81082e-56	0.608073	0.387	0.196	1.0205e-51	prolif	IFI35
1237	3.74152e-70	0.608044	0.305	0.127	6.57086e-66	prolif	CRELD2
1241	6.90405e-14	0.605875	0.258	0.172	1.21249e-09	prolif	HSPA1B
1242	5.05835e-88	0.605191	0.56	0.286	8.88348e-84	prolif	C20orf24
1243	6.58169e-146	0.604858	0.22	0.027	1.15588e-141	prolif	MASTL
1244	1.16615e-78	0.604436	0.438	0.195	2.048e-74	prolif	MIS18BP1
1247	3.96127e-98	0.603447	0.485	0.207	6.95678e-94	prolif	UBE2A
1252	6.72395e-99	0.602171	0.372	0.13	1.18086e-94	prolif	ZDHHC12
1254	1.04517e-77	0.601348	0.577	0.343	1.83553e-73	prolif	AURKAIP1
1255	2.07169e-84	0.60094	0.402	0.178	3.63831e-80	prolif	STOML2
1256	1.87503e-83	0.600658	0.644	0.37	3.29293e-79	prolif	CACYBP
1257	1.32467e-83	0.600409	0.568	0.336	2.32638e-79	prolif	SNRPF
1258	5.274e-80	0.599947	0.568	0.317	9.26221e-76	prolif	PSMA5
1261	1.32142e-89	0.599329	0.621	0.351	2.32067e-85	prolif	NDUFA2
1270	1.85548e-35	0.597355	0.288	0.149	3.2586e-31	prolif	HLA-DQA2
1279	3.5733e-224	0.594304	0.176	0.005	6.27543e-220	prolif	CIT
1280	1.58843e-102	0.594039	0.339	0.105	2.78961e-98	prolif	RUVBL2
1285	2.9813e-79	0.592129	0.656	0.389	5.23575e-75	prolif	IFI16
1290	1.29639e-101	0.591302	0.831	0.662	2.27671e-97	prolif	PSMA7
1293	2.38165e-214	0.590207	0.192	0.008	4.18265e-210	prolif	SPAG5
1294	1.87095e-74	0.590191	0.622	0.392	3.28576e-70	prolif	FKBP1A
1299	6.46198e-70	0.589163	0.639	0.446	1.13485e-65	prolif	PRELID1
1301	4.80848e-86	0.588832	0.338	0.122	8.44465e-82	prolif	DPM2
1303	5.67841e-105	0.58879	0.268	0.063	9.97242e-101	prolif	TTF2
1304	5.9216e-57	0.58823	0.478	0.321	1.03995e-52	prolif	KDELR1
1305	1.91e-79	0.588105	0.503	0.259	3.35434e-75	prolif	NUTF2
1312	1.11313e-55	0.586615	0.585	0.396	1.95487e-51	prolif	RPN1
1315	1.57654e-104	0.586083	0.28	0.07	2.76871e-100	prolif	MTHFD1
1324	1.52071e-94	0.585061	0.916	0.912	2.67066e-90	prolif	CORO1A
1328	5.47054e-84	0.584319	0.444	0.194	9.60737e-80	prolif	RTN3
1329	1.7511e-69	0.584244	0.511	0.288	3.07529e-65	prolif	CCT2
1332	1.90984e-83	0.583708	0.572	0.31	3.35407e-79	prolif	MDH1
1335	3.74376e-90	0.5829	0.336	0.116	6.57479e-86	prolif	PAFAH1B3
1336	2.79469e-235	0.582877	0.186	0.005	4.90803e-231	prolif	NEIL3
1339	9.72435e-74	0.581393	0.552	0.318	1.70779e-69	prolif	CCT8
1342	3.78856e-166	0.580954	0.188	0.013	6.65346e-162	prolif	C21orf58
1343	6.46542e-67	0.58089	0.349	0.155	1.13546e-62	prolif	VOPP1
1345	5.07261e-85	0.579499	0.33	0.117	8.90852e-81	prolif	COMMD4
1348	9.63005e-59	0.578558	0.677	0.495	1.69123e-54	prolif	HP1BP3
1350	7.50499e-72	0.578472	0.415	0.197	1.31803e-67	prolif	AKR1A1
1351	1.99459e-73	0.578416	0.756	0.54	3.5029e-69	prolif	YWHAQ
1357	3.2207e-169	0.576925	0.193	0.014	5.65619e-165	prolif	KIAA1524
1360	4.41319e-69	0.576622	0.582	0.35	7.75045e-65	prolif	ATP6V0B
1362	1.4151e-79	0.576523	0.586	0.335	2.4852e-75	prolif	PPP4C
1371	1.56833e-94	0.574773	0.237	0.056	2.75431e-90	prolif	GMPPB
1374	5.26178e-47	0.574402	0.576	0.429	9.24074e-43	prolif	RPN2
1375	1.6145e-80	0.574182	0.417	0.182	2.83539e-76	prolif	SMARCB1
1378	1.28687e-56	0.573927	0.456	0.287	2.26e-52	prolif	OSTC
1391	7.0194e-78	0.571534	0.525	0.277	1.23275e-73	prolif	TCEB1
1392	1.14882e-60	0.571405	0.458	0.247	2.01755e-56	prolif	PHPT1
1395	3.98409e-250	0.570767	0.198	0.005	6.99686e-246	prolif	POC1A
1398	1.33313e-83	0.570547	0.277	0.096	2.34124e-79	prolif	DCTPP1
1399	1.21496e-67	0.570226	0.644	0.471	2.13372e-63	prolif	WDR1
1400	7.0953e-82	0.570092	0.396	0.162	1.24608e-77	prolif	MRPS16
1410	1.83293e-97	0.568485	0.904	0.79	3.21899e-93	prolif	CLIC1
1414	1.47466e-81	0.568045	0.404	0.17	2.5898e-77	prolif	BOLA3
1418	9.00901e-66	0.56775	0.352	0.15	1.58216e-61	prolif	DNAJB11
1419	3.13808e-91	0.567627	0.123	0.012	5.51109e-87	prolif	TNFRSF17
1425	1.65998e-168	0.565928	0.209	0.018	2.91525e-164	prolif	TUBG1
1430	3.60897e-90	0.564589	0.327	0.108	6.33807e-86	prolif	MRPL27
1435	2.8006e-82	0.562667	0.267	0.087	4.91841e-78	prolif	AHCY
1436	4.79532e-112	0.562559	0.253	0.053	8.42155e-108	prolif	ITGB3BP
1438	4.81952e-67	0.562367	0.322	0.131	8.46405e-63	prolif	UBALD2
1439	2.07734e-76	0.562173	0.541	0.29	3.64822e-72	prolif	VPS29
1440	8.22359e-70	0.56216	0.531	0.291	1.44423e-65	prolif	COX17
1447	5.3575e-154	0.560738	0.205	0.02	9.40885e-150	prolif	CHAF1A
1448	2.55003e-78	0.560552	0.473	0.223	4.47837e-74	prolif	CMC2
1454	2.66764e-70	0.559832	0.558	0.315	4.6849e-66	prolif	ARPC5L
1459	7.81409e-52	0.558568	0.609	0.463	1.37231e-47	prolif	SEC61G
1462	6.65983e-114	0.558196	0.193	0.027	1.1696e-109	prolif	CEP152
1466	6.87903e-63	0.557998	0.326	0.136	1.20809e-58	prolif	BAZ1B
1467	2.70984e-15	0.557868	0.311	0.222	4.75901e-11	prolif	HSPA1A
1468	1.37132e-74	0.557105	0.413	0.184	2.40831e-70	prolif	BLOC1S1
1471	4.34725e-59	0.556892	0.392	0.192	7.63464e-55	prolif	GARS
1472	1.58361e-75	0.556822	0.409	0.182	2.78113e-71	prolif	PPIH
1477	1.25964e-84	0.556253	0.815	0.64	2.21217e-80	prolif	SLC25A3
1478	2.56977e-192	0.556217	0.18	0.008	4.51303e-188	prolif	BRCA1
1481	1.92212e-151	0.556065	0.22	0.025	3.37562e-147	prolif	CDK2
1482	1.48948e-148	0.555373	0.194	0.018	2.61583e-144	prolif	ARHGAP11A
1488	1.58142e-40	0.555088	0.256	0.121	2.7773e-36	prolif	RRBP1
1489	1.66197e-61	0.554926	0.347	0.156	2.91876e-57	prolif	MRPL18
1492	2.2209e-66	0.554787	0.656	0.426	3.90035e-62	prolif	NDUFV2
1498	7.23448e-75	0.554478	0.571	0.323	1.27052e-70	prolif	NDUFS8
1499	3.04123e-73	0.554372	0.367	0.15	5.341e-69	prolif	MIR4435-1HG
1501	9.55918e-246	0.554291	0.178	0.004	1.67878e-241	prolif	SKA1
1503	3.51669e-76	0.554209	0.773	0.601	6.17602e-72	prolif	PARK7
1504	1.96148e-70	0.55411	0.513	0.276	3.44475e-66	prolif	MZT2A
1513	4.23091e-73	0.552714	0.605	0.366	7.43032e-69	prolif	SRP9
1515	4.13133e-74	0.552461	0.648	0.414	7.25544e-70	prolif	ATP5C1
1520	1.66364e-77	0.551946	0.293	0.11	2.92169e-73	prolif	POLD2
1525	2.37257e-72	0.551181	0.656	0.418	4.16672e-68	prolif	SHFM1
1527	1.06516e-80	0.551131	0.848	0.735	1.87063e-76	prolif	EIF4A1
1528	4.3225e-63	0.550941	0.539	0.316	7.59118e-59	prolif	EIF2S2
1529	9.38567e-63	0.55085	0.969	0.973	1.64831e-58	prolif	VIM
1535	6.61988e-73	0.549725	0.227	0.067	1.16258e-68	prolif	SLC38A5
1538	3.66518e-74	0.549127	0.332	0.126	6.43679e-70	prolif	SUZ12
1546	2.38734e-73	0.547333	0.518	0.274	4.19265e-69	prolif	ADRM1
1547	1.00721e-60	0.54727	0.665	0.454	1.76886e-56	prolif	RPS27L
1548	2.99383e-257	0.546825	0.172	0.002	5.25777e-253	prolif	MYBL2
1554	9.03886e-66	0.54547	0.486	0.258	1.58741e-61	prolif	PTBP1
1555	2.49566e-66	0.545209	0.444	0.221	4.38289e-62	prolif	TCP1
1556	4.57096e-71	0.545165	0.48	0.243	8.02752e-67	prolif	PSMG2
1560	5.99345e-39	0.543223	0.486	0.353	1.05257e-34	prolif	HM13
1565	4.77746e-59	0.542476	0.554	0.339	8.39018e-55	prolif	DCXR
1567	2.0512e-69	0.542204	0.636	0.41	3.60231e-65	prolif	UBE2I
1582	1.41525e-26	0.540103	0.247	0.13	2.48545e-22	prolif	IFNG
1587	3.68864e-253	0.539084	0.179	0.003	6.47799e-249	prolif	FOXM1
1590	3.1137e-81	0.538731	0.405	0.168	5.46828e-77	prolif	PSMD14
1601	1.63954e-78	0.537186	0.275	0.086	2.87936e-74	prolif	TOPBP1
1604	8.64608e-62	0.536451	0.447	0.235	1.51842e-57	prolif	GSTO1
1605	7.25298e-73	0.536357	0.339	0.132	1.27377e-68	prolif	TIMM17A
1607	2.04057e-71	0.53616	0.465	0.23	3.58365e-67	prolif	FAM96A
1608	1.36672e-74	0.53598	0.741	0.525	2.40023e-70	prolif	PSMB1
1609	2.69707e-69	0.535754	0.378	0.163	4.73659e-65	prolif	PSMD1
1617	1.05209e-56	0.534699	0.377	0.182	1.84768e-52	prolif	SLBP
1618	1.21395e-112	0.534506	0.251	0.052	2.13194e-108	prolif	MYL6B
1619	1.77193e-54	0.534505	0.32	0.163	3.11186e-50	prolif	TMEM208
1621	1.48556e-68	0.534462	0.424	0.201	2.60895e-64	prolif	FIBP
1623	2.89996e-61	0.534176	0.529	0.306	5.09291e-57	prolif	NOP10
1624	1.47718e-45	0.533559	0.287	0.135	2.59422e-41	prolif	H1FX
1625	3.18999e-56	0.533044	0.494	0.293	5.60226e-52	prolif	CCT6A
1630	2.29555e-95	0.532386	0.267	0.069	4.03144e-91	prolif	RAD51C
1631	8.11237e-105	0.532025	0.236	0.048	1.42469e-100	prolif	CLN6
1632	1.84157e-78	0.531784	0.387	0.16	3.23416e-74	prolif	VBP1
1637	1.61631e-69	0.530641	0.405	0.189	2.83856e-65	prolif	AP1M1
1646	4.0793e-54	0.529129	0.796	0.693	7.16407e-50	prolif	CALR
1647	3.27562e-63	0.529044	0.302	0.12	5.75264e-59	prolif	TOR3A
1651	9.44419e-80	0.528196	0.284	0.094	1.65859e-75	prolif	POP7
1654	5.84635e-71	0.527552	0.563	0.318	1.02674e-66	prolif	SSNA1
1655	8.92297e-72	0.527468	0.38	0.162	1.56705e-67	prolif	NUDT5
1661	1.44623e-227	0.526664	0.173	0.004	2.53986e-223	prolif	TRIP13
1663	6.60424e-64	0.526347	0.462	0.243	1.15984e-59	prolif	PCMT1
1673	1.37185e-72	0.524293	0.369	0.153	2.40924e-68	prolif	EXOSC8
1675	7.40023e-73	0.523802	0.339	0.133	1.29963e-68	prolif	TPGS2
1677	7.93992e-55	0.523707	0.547	0.345	1.39441e-50	prolif	DDOST
1681	4.04436e-124	0.523134	0.196	0.025	7.10271e-120	prolif	FANCD2
1686	6.8342e-74	0.522593	0.9	0.839	1.20022e-69	prolif	UBB
1687	9.82577e-107	0.522557	0.216	0.039	1.7256e-102	prolif	WDR76
1691	4.78171e-93	0.522238	0.881	0.766	8.39764e-89	prolif	SUMO2
1694	1.43068e-65	0.521836	0.608	0.368	2.51255e-61	prolif	ROMO1
1697	4.37032e-41	0.521043	0.547	0.433	7.67516e-37	prolif	RPL22L1
1698	2.88e-74	0.520909	0.348	0.136	5.05785e-70	prolif	MTCH2
1699	9.67234e-213	0.520889	0.157	0.003	1.69866e-208	prolif	POLQ
1702	1.24113e-70	0.520686	0.55	0.302	2.17967e-66	prolif	PIN1
1704	2.74471e-63	0.520574	0.386	0.186	4.82026e-59	prolif	HSD17B10
1714	3.14664e-103	0.518309	0.227	0.045	5.52612e-99	prolif	EMC9
1719	6.05782e-152	0.517233	0.17	0.012	1.06387e-147	prolif	AURKA
1720	5.287e-136	0.517133	0.164	0.014	9.28503e-132	prolif	SAC3D1
1725	3.16853e-167	0.515745	0.16	0.008	5.56457e-163	prolif	BUB1B
1726	1.9021e-52	0.515652	0.302	0.131	3.34046e-48	prolif	NANS
1728	2.50226e-63	0.515268	0.557	0.328	4.39446e-59	prolif	UBE2N
1733	1.22204e-247	0.514111	0.171	0.003	2.14614e-243	prolif	SKA3
1737	7.60949e-169	0.513477	0.156	0.009	1.33638e-164	prolif	HIST1H3G
1741	1.77429e-06	0.512953	0.138	0.094	0.03116	prolif	RP11-731F5.2
1742	5.73575e-68	0.512707	0.42	0.198	1.00731e-63	prolif	NDUFS3
1744	4.06042e-59	0.512354	0.363	0.168	7.13091e-55	prolif	ATOX1
1747	7.69581e-68	0.511709	0.343	0.14	1.35154e-63	prolif	GUSB
1748	1.02699e-65	0.511608	0.223	0.066	1.8036e-61	prolif	SQLE
1750	3.33163e-58	0.511259	0.429	0.221	5.85101e-54	prolif	TMEM14C
1751	3.08109e-116	0.511139	0.208	0.032	5.41102e-112	prolif	RFC5
1756	2.8811e-60	0.510112	0.529	0.308	5.05979e-56	prolif	NDUFAF3
1760	2.24038e-66	0.50976	0.427	0.205	3.93455e-62	prolif	PSMB7
1761	8.02745e-60	0.50972	0.551	0.338	1.40978e-55	prolif	POLR2E
1763	3.01356e-63	0.509383	0.507	0.28	5.29241e-59	prolif	MPC2
1772	5.36938e-46	0.507281	0.572	0.382	9.42971e-42	prolif	TAF15
1774	6.7687e-93	0.507011	0.213	0.045	1.18872e-88	prolif	SCCPDH
1775	2.19113e-51	0.506749	0.592	0.413	3.84807e-47	prolif	PRDX5
1776	2.76641e-71	0.506735	0.26	0.083	4.85837e-67	prolif	EIF4EBP1
1778	2.19655e-46	0.506523	0.43	0.244	3.85757e-42	prolif	DNPH1
1785	2.31177e-55	0.505552	0.352	0.163	4.05993e-51	prolif	FAM111A
1786	4.28998e-71	0.50541	0.282	0.099	7.53407e-67	prolif	GGCT
1787	9.7163e-63	0.505363	0.642	0.423	1.70638e-58	prolif	NDUFB10
1792	2.17669e-54	0.504993	0.313	0.135	3.82271e-50	prolif	SLC16A3
1794	7.37808e-70	0.504502	0.135	0.022	1.29574e-65	prolif	MEF2C
1797	5.95971e-65	0.504086	0.468	0.239	1.04665e-60	prolif	PSMD2
1798	5.63096e-43	0.503953	0.225	0.094	9.88909e-39	prolif	WARS
1799	9.02989e-71	0.50384	0.273	0.094	1.58583e-66	prolif	HAUS1
1803	1.86682e-244	0.503373	0.157	0.002	3.27851e-240	prolif	PBK
1808	3.08474e-23	0.502617	0.293	0.175	5.41742e-19	prolif	TNFRSF18
1812	3.59778e-48	0.502074	0.349	0.173	6.31843e-44	prolif	COTL1
1816	3.93247e-72	0.501124	0.161	0.033	6.90621e-68	prolif	PDLIM1
1817	2.01702e-61	0.501053	0.38	0.175	3.54229e-57	prolif	ILK
1823	4.33631e-55	0.499712	0.557	0.356	7.61543e-51	prolif	NDUFB7
1826	1.44858e-66	0.499393	0.388	0.174	2.544e-62	prolif	LAGE3
1827	1.73931e-59	0.499382	0.657	0.448	3.05458e-55	prolif	LSM7
1835	5.814e-48	0.498527	0.633	0.443	1.02106e-43	prolif	TAP1
1837	3.01561e-42	0.498234	0.299	0.142	5.29602e-38	prolif	OAS1
1841	9.90756e-90	0.497434	0.957	0.947	1.73996e-85	prolif	MYL6
1848	6.32986e-228	0.49691	0.156	0.003	1.11165e-223	prolif	MCM10
1849	2.51549e-49	0.496677	0.675	0.478	4.41771e-45	prolif	BST2
1851	7.87008e-52	0.496316	0.514	0.315	1.38214e-47	prolif	NONO
1853	2.73338e-81	0.495634	0.248	0.068	4.80037e-77	prolif	FH
1855	3.34794e-68	0.495504	0.296	0.11	5.87966e-64	prolif	MRPL13
1857	1.91522e-61	0.495447	0.588	0.355	3.3635e-57	prolif	MRP63
1863	7.27988e-71	0.494797	0.162	0.034	1.27849e-66	prolif	EAF2
1864	3.64815e-58	0.494768	0.642	0.433	6.40689e-54	prolif	ATP5F1
1870	2.26742e-81	0.49416	0.224	0.055	3.98204e-77	prolif	PPIF
1872	8.4866e-117	0.493703	0.138	0.01	1.49042e-112	prolif	HIST1H2BH
1883	4.38929e-61	0.492367	0.549	0.319	7.70847e-57	prolif	PSMD7
1884	8.56326e-62	0.49235	0.555	0.322	1.50388e-57	prolif	RBM17
1889	3.06956e-148	0.491608	0.153	0.009	5.39076e-144	prolif	ECT2
1893	8.71456e-99	0.491055	0.22	0.044	1.53045e-94	prolif	SHMT1
1896	2.06792e-57	0.490587	0.521	0.303	3.63169e-53	prolif	SNRPA
1897	4.25187e-65	0.490476	0.301	0.114	7.46714e-61	prolif	DDB2
1902	2.45916e-52	0.490284	0.229	0.083	4.31877e-48	prolif	PCNT
1904	1.23208e-43	0.489952	0.334	0.168	2.16377e-39	prolif	HDLBP
1905	1.43112e-57	0.489689	0.63	0.417	2.51333e-53	prolif	RNPS1
1907	1.66606e-62	0.489582	0.318	0.131	2.92593e-58	prolif	MRPL22
1908	7.34582e-59	0.489568	0.598	0.373	1.29007e-54	prolif	RAD23A
1909	3.91693e-46	0.489466	0.279	0.125	6.87892e-42	prolif	NR4A1
1910	1.02076e-51	0.489446	0.433	0.238	1.79267e-47	prolif	PSMA3
1913	4.00647e-113	0.489034	0.211	0.037	7.03616e-109	prolif	CTNNAL1
1914	2.44955e-54	0.488997	0.389	0.192	4.3019e-50	prolif	APOBEC3C
1917	2.19349e-49	0.488569	0.491	0.302	3.85221e-45	prolif	MRPS34
1918	3.20778e-63	0.488562	0.772	0.585	5.6335e-59	prolif	ATPIF1
1922	2.48502e-55	0.487502	0.412	0.21	4.36419e-51	prolif	RRP7A
1924	1.11956e-12	0.487438	0.193	0.118	1.96618e-08	prolif	IFI27
1926	7.12474e-45	0.486992	0.383	0.204	1.25125e-40	prolif	CNTRL
1927	1.09648e-145	0.486676	0.178	0.015	1.92564e-141	prolif	CENPP
1937	7.19957e-59	0.485694	0.711	0.527	1.26439e-54	prolif	NDUFB2
1938	3.05555e-58	0.48562	0.492	0.271	5.36616e-54	prolif	IFI27L2
1944	1.14213e-73	0.485213	0.287	0.097	2.0058e-69	prolif	NABP2
1945	4.57088e-67	0.485212	0.34	0.139	8.02737e-63	prolif	SLC25A11
1946	5.89126e-51	0.485173	0.282	0.119	1.03462e-46	prolif	CD59
1948	7.23596e-211	0.484929	0.152	0.003	1.27078e-206	prolif	TTK
1959	4.64491e-91	0.482812	0.211	0.044	8.15739e-87	prolif	POLD3
1961	1.95035e-80	0.48212	0.235	0.064	3.42521e-76	prolif	MAGOHB
1963	1.13748e-49	0.482074	0.652	0.469	1.99764e-45	prolif	ATP5A1
1966	1.11905e-37	0.481472	0.235	0.114	1.96528e-33	prolif	PPAPDC1B
1974	7.03335e-54	0.480563	0.639	0.451	1.2352e-49	prolif	NDUFB4
1975	7.61676e-92	0.480542	0.169	0.026	1.33766e-87	prolif	ARHGAP11B
1983	2.00207e-57	0.480069	0.183	0.058	3.51603e-53	prolif	ST6GALNAC4
1990	1.12338e-58	0.478612	0.445	0.23	1.97288e-54	prolif	CEP57
1991	1.7262e-70	0.478563	0.25	0.077	3.03155e-66	prolif	IKBIP
1992	4.85524e-33	0.478469	0.14	0.065	8.52677e-29	prolif	ATF5
1994	3.23012e-112	0.478323	0.182	0.024	5.67274e-108	prolif	SLC43A3
1995	3.03256e-52	0.478178	0.504	0.302	5.32578e-48	prolif	COX6A1
2005	1.7417e-41	0.476983	0.523	0.364	3.05877e-37	prolif	PPA1
2008	4.83734e-56	0.476814	0.667	0.459	8.49533e-52	prolif	COX7B
2010	7.88983e-41	0.476581	0.553	0.377	1.38561e-36	prolif	BAX
2015	9.11948e-73	0.476062	0.269	0.087	1.60156e-68	prolif	MPDU1
2018	3.9032e-52	0.475416	0.386	0.198	6.8548e-48	prolif	RNASEH2B
2019	1.92581e-57	0.475336	0.27	0.105	3.3821e-53	prolif	GSTM1
2021	6.70937e-68	0.474973	0.893	0.853	1.1783e-63	prolif	ALDOA
2023	1.07165e-36	0.474927	0.418	0.249	1.88203e-32	prolif	IRF7
2025	1.07547e-124	0.474835	0.181	0.02	1.88874e-120	prolif	FANCG
2035	9.87503e-54	0.473564	0.327	0.151	1.73425e-49	prolif	GMPS
2037	1.30664e-65	0.473043	0.14	0.026	2.29471e-61	prolif	HIST1H3H
2040	6.21182e-60	0.472662	0.374	0.173	1.09092e-55	prolif	RBM42
2045	1.20723e-52	0.472063	0.506	0.299	2.12014e-48	prolif	NUDC
2049	7.71805e-59	0.471349	0.672	0.451	1.35544e-54	prolif	U2AF1
2050	7.31918e-75	0.471338	0.945	0.887	1.2854e-70	prolif	ARPC2
2052	5.0108e-47	0.471109	0.252	0.112	8.79997e-43	prolif	SRPRB
2053	6.58787e-62	0.471038	0.22	0.07	1.15696e-57	prolif	ISOC2
2056	3.05068e-59	0.47089	0.453	0.236	5.3576e-55	prolif	UFD1L
2072	2.33759e-49	0.468034	0.507	0.306	4.10527e-45	prolif	RBBP4
2073	1.12819e-53	0.467922	0.472	0.264	1.98133e-49	prolif	TMUB1
2080	9.213e-67	0.466557	0.834	0.707	1.61799e-62	prolif	COX7A2
2083	3.28136e-57	0.465986	0.285	0.117	5.76273e-53	prolif	TIMM10
2086	1.36486e-32	0.465764	0.694	0.599	2.39696e-28	prolif	SPCS1
2092	1.18114e-11	0.465254	0.166	0.103	2.07432e-07	prolif	XCL2
2095	1.02951e-49	0.465046	0.647	0.458	1.80803e-45	prolif	XRCC5
2097	3.55271e-43	0.464972	0.402	0.224	6.23928e-39	prolif	DERL1
2100	2.37409e-134	0.464517	0.128	0.006	4.16938e-130	prolif	HIST1H3F
2104	1.01226e-16	0.464224	0.16	0.085	1.77774e-12	prolif	CCL3
2106	1.00065e-53	0.463848	0.254	0.097	1.75735e-49	prolif	SLC35B1
2107	6.29359e-54	0.463733	0.717	0.522	1.10528e-49	prolif	ARHGDIA
2110	2.17881e-57	0.463394	0.566	0.343	3.82643e-53	prolif	NDUFS7
2113	1.08757e-53	0.463003	0.198	0.064	1.90999e-49	prolif	ENTPD1
2114	3.35283e-53	0.462908	0.647	0.44	5.88824e-49	prolif	BSG
2120	2.57638e-58	0.462201	0.41	0.202	4.52463e-54	prolif	ETFA
2129	3.21142e-53	0.460835	0.325	0.146	5.6399e-49	prolif	TIMM8B
2130	6.6257e-80	0.460798	0.121	0.015	1.1636e-75	prolif	HIST2H2AB
2131	6.51936e-118	0.460582	0.166	0.017	1.14493e-113	prolif	CENPJ
2138	2.99083e-54	0.459198	0.586	0.369	5.25249e-50	prolif	SEC11A
2139	5.41303e-52	0.459106	0.433	0.231	9.50636e-48	prolif	RAB8A
2142	5.97791e-49	0.458894	0.279	0.124	1.04984e-44	prolif	ALG5
2143	9.79667e-47	0.45888	0.481	0.291	1.72049e-42	prolif	TOMM5
2144	8.52362e-21	0.458876	0.414	0.289	1.49692e-16	prolif	MX1
2147	3.03224e-56	0.458569	0.644	0.425	5.32522e-52	prolif	C14orf166
2148	2.55822e-49	0.458414	0.433	0.239	4.49274e-45	prolif	GTF3C6
2150	4.98938e-47	0.458225	0.697	0.51	8.76236e-43	prolif	SRSF2
2152	5.07575e-52	0.457971	0.686	0.465	8.91403e-48	prolif	DUSP4
2155	2.13032e-47	0.456892	0.253	0.103	3.74126e-43	prolif	TESC
2159	3.5486e-123	0.456342	0.15	0.012	6.23205e-119	prolif	RCCD1
2162	3.28601e-42	0.456061	0.593	0.4	5.77089e-38	prolif	SLC3A2
2164	3.17356e-47	0.455774	0.566	0.373	5.5734e-43	prolif	ANP32A
2165	3.15142e-54	0.455746	0.423	0.219	5.53452e-50	prolif	PSMC4
2176	1.55109e-51	0.454368	0.749	0.58	2.72402e-47	prolif	SERBP1
2180	2.96925e-57	0.453539	0.299	0.122	5.21459e-53	prolif	TRNAU1AP
2181	1.73398e-38	0.453486	0.655	0.53	3.04521e-34	prolif	DAD1
2183	1.45212e-47	0.453437	0.346	0.177	2.5502e-43	prolif	MRPL4
2185	5.01697e-151	0.453039	0.163	0.011	8.81081e-147	prolif	SLC29A1
2189	2.29285e-150	0.452614	0.139	0.006	4.0267e-146	prolif	PRR11
2190	8.6761e-77	0.45261	0.177	0.036	1.5237e-72	prolif	CEP128
2197	7.5907e-58	0.451959	0.282	0.11	1.33308e-53	prolif	POLR2H
2199	2.38211e-40	0.451856	0.469	0.309	4.18347e-36	prolif	NHP2
2202	1.46314e-47	0.451588	0.597	0.395	2.56957e-43	prolif	THRAP3
2225	5.17302e-56	0.447444	0.396	0.194	9.08485e-52	prolif	SUCLG1
2235	7.56341e-48	0.445979	0.36	0.18	1.32829e-43	prolif	NOP56
2245	1.77438e-43	0.444857	0.44	0.252	3.11616e-39	prolif	SRSF10
2248	1.13697e-42	0.44431	0.543	0.354	1.99674e-38	prolif	HMGN3
2257	8.88153e-104	0.442907	0.18	0.026	1.55978e-99	prolif	DSN1
2264	3.69753e-57	0.442055	0.249	0.091	6.4936e-53	prolif	EBNA1BP2
2269	4.52698e-36	0.441429	0.463	0.344	7.95028e-32	prolif	C1QBP
2270	6.95011e-43	0.441417	0.429	0.256	1.22058e-38	prolif	PHB
2272	3.63102e-36	0.44141	0.479	0.338	6.37679e-32	prolif	TKT
2273	1.87636e-46	0.440998	0.386	0.205	3.29526e-42	prolif	ITGB1BP1
2277	2.12111e-56	0.440787	0.232	0.084	3.72509e-52	prolif	POLR3K
2278	8.17168e-36	0.44073	0.353	0.198	1.43511e-31	prolif	CHD4
2279	3.27639e-51	0.440526	0.248	0.095	5.754e-47	prolif	RANGAP1
2284	3.95889e-46	0.439528	0.363	0.187	6.95261e-42	prolif	SLIRP
2285	8.8002e-55	0.439198	0.25	0.093	1.54549e-50	prolif	CBX1
2289	9.74448e-50	0.438999	0.381	0.193	1.71132e-45	prolif	PSMD11
2308	4.96217e-45	0.437409	0.489	0.299	8.71456e-41	prolif	PSMA6
2310	1.05077e-43	0.437234	0.659	0.482	1.84536e-39	prolif	TRAPPC1
2319	1.01057e-203	0.436173	0.136	0.002	1.77476e-199	prolif	RAD54L
2325	1.71645e-43	0.435691	0.362	0.192	3.01442e-39	prolif	MRPL14
2327	2.00816e-53	0.43562	0.297	0.126	3.52673e-49	prolif	GLRX3
2330	2.71324e-39	0.435501	0.671	0.551	4.76499e-35	prolif	ARPC1B
2331	6.61013e-72	0.435271	0.121	0.016	1.16087e-67	prolif	TCF4
2332	9.74092e-61	0.435267	0.172	0.043	1.7107e-56	prolif	SPATS2
2337	9.98341e-45	0.434867	0.627	0.434	1.75329e-40	prolif	TECR
2338	5.29787e-44	0.434719	0.643	0.469	9.30412e-40	prolif	C11orf31
2347	2.50906e-33	0.434094	0.533	0.384	4.40642e-29	prolif	GPI
2348	3.25317e-68	0.433947	0.213	0.059	5.71322e-64	prolif	SPTSSA
2357	3.59204e-50	0.433019	0.243	0.092	6.30834e-46	prolif	CDK5RAP2
2371	4.74723e-29	0.430764	0.684	0.556	8.33708e-25	prolif	MTDH
2382	6.15905e-53	0.429083	0.339	0.155	1.08165e-48	prolif	MRPL28
2388	1.58609e-49	0.428903	0.102	0.018	2.78549e-45	prolif	HIST1H2BF
2390	4.61912e-86	0.42874	0.178	0.032	8.1121e-82	prolif	POLA2
2391	1.88786e-43	0.428578	0.546	0.352	3.31545e-39	prolif	KHDRBS1
2395	9.92127e-48	0.427718	0.336	0.162	1.74237e-43	prolif	FKBP3
2399	2.10447e-46	0.427184	0.365	0.186	3.69587e-42	prolif	TIMM17B
2401	2.05321e-43	0.426997	0.178	0.059	3.60585e-39	prolif	HIST1H2BC
2407	1.36458e-56	0.426324	0.364	0.169	2.39648e-52	prolif	ZCRB1
2416	4.23935e-43	0.425664	0.626	0.431	7.44515e-39	prolif	BRD2
2419	5.02187e-43	0.425159	0.671	0.51	8.81941e-39	prolif	POLR2L
2420	1.44578e-24	0.425143	0.592	0.47	2.53908e-20	prolif	HSPE1
2422	5.40461e-51	0.425093	0.347	0.164	9.49157e-47	prolif	SNRNP40
2423	5.63916e-42	0.425059	0.391	0.219	9.90349e-38	prolif	MRPS15
2424	1.03258e-47	0.425032	0.86	0.731	1.81341e-43	prolif	PGK1
2426	4.95628e-47	0.424847	0.451	0.256	8.70421e-43	prolif	POLR2G
2430	1.11801e-79	0.424375	0.194	0.042	1.96345e-75	prolif	TEX30
2441	6.17653e-48	0.422658	0.235	0.093	1.08472e-43	prolif	MRPL17
2446	1.17438e-51	0.422266	0.294	0.126	2.06245e-47	prolif	TPRKB
2450	6.66373e-09	0.421522	0.172	0.118	0.000117028	prolif	XCL1
2453	3.95978e-40	0.42138	0.579	0.408	6.95416e-36	prolif	TUFM
2455	2.77422e-44	0.421255	0.34	0.174	4.87208e-40	prolif	PHF5A
2459	7.05794e-48	0.420841	0.489	0.285	1.23952e-43	prolif	POLR2K
2466	3.52005e-63	0.420293	0.221	0.067	6.1819e-59	prolif	ACTL6A
2468	6.38896e-37	0.419994	0.429	0.267	1.12203e-32	prolif	SUMO3
2469	7.10349e-47	0.419977	0.358	0.179	1.24751e-42	prolif	SRA1
2471	9.85709e-38	0.41976	0.331	0.179	1.7311e-33	prolif	ARL6IP6
2474	8.45649e-43	0.419705	0.334	0.171	1.48513e-38	prolif	PSMD3
2475	4.97591e-47	0.419692	0.263	0.109	8.73869e-43	prolif	HAT1
2480	3.84186e-50	0.419258	0.276	0.115	6.74708e-46	prolif	PSMB5
2484	2.58527e-42	0.419107	0.491	0.299	4.54025e-38	prolif	MRPS6
2487	8.23136e-32	0.419053	0.401	0.245	1.44559e-27	prolif	LBR
2490	3.9603e-19	0.418747	0.325	0.213	6.95508e-15	prolif	RGS2
2494	5.86192e-36	0.418551	0.409	0.244	1.02947e-31	prolif	ATF4
2498	1.39803e-47	0.418225	0.156	0.048	2.45523e-43	prolif	CHPF
2503	1.16929e-54	0.417485	0.252	0.094	2.0535e-50	prolif	VPS25
2504	1.0552e-43	0.417466	0.332	0.166	1.85314e-39	prolif	GPAA1
2506	4.59896e-69	0.417316	0.14	0.024	8.07669e-65	prolif	PSAT1
2509	2.45969e-51	0.417099	0.277	0.115	4.3197e-47	prolif	ELP5
2513	7.29366e-46	0.416776	0.341	0.168	1.28091e-41	prolif	HDAC2
2514	2.64076e-189	0.416725	0.119	0.001	4.6377e-185	prolif	FAM64A
2517	1.27446e-42	0.416271	0.302	0.145	2.23821e-38	prolif	MLEC
2519	1.01144e-99	0.415882	0.143	0.015	1.77629e-95	prolif	WDHD1
2520	1.56542e-62	0.415843	0.211	0.062	2.74919e-58	prolif	GALK1
2527	1.01065e-55	0.415038	0.831	0.713	1.77491e-51	prolif	NDUFA4
2528	4.14651e-40	0.414964	0.406	0.232	7.28211e-36	prolif	SNRPA1
2541	8.43506e-74	0.414102	0.178	0.039	1.48136e-69	prolif	FANCA
2542	2.13748e-44	0.414092	0.318	0.157	3.75385e-40	prolif	MRPS12
2545	4.01672e-35	0.413841	0.496	0.335	7.05417e-31	prolif	CCT3
2551	8.61747e-91	0.412231	0.111	0.009	1.5134e-86	prolif	BLNK
2552	1.82895e-124	0.412038	0.14	0.01	3.212e-120	prolif	PARPBP
2553	2.73174e-06	0.41201	0.182	0.157	0.0479747	prolif	ZFAND2A
2556	5.63359e-141	0.411602	0.135	0.006	9.89371e-137	prolif	PLK4
2557	7.08543e-42	0.411516	0.545	0.354	1.24434e-37	prolif	DNAJC8
2560	1.1205e-72	0.411142	0.181	0.041	1.96782e-68	prolif	CDKN2C
2565	6.43379e-43	0.410516	0.562	0.372	1.1299e-38	prolif	NDUFA12
2571	2.2128e-60	0.410158	0.193	0.054	3.88612e-56	prolif	MSH6
2579	3.93099e-81	0.409185	0.173	0.033	6.9036e-77	prolif	POLD1
2580	2.99653e-46	0.409099	0.401	0.214	5.26251e-42	prolif	EIF6
2581	6.03274e-28	0.408947	0.565	0.419	1.05947e-23	prolif	UBE2L6
2584	7.08612e-18	0.40872	0.358	0.262	1.24447e-13	prolif	CAPG
2592	2.71569e-47	0.408151	0.339	0.164	4.76929e-43	prolif	STIP1
2596	3.15547e-40	0.407679	0.225	0.095	5.54164e-36	prolif	CALU
2599	3.00753e-39	0.407122	0.377	0.215	5.28182e-35	prolif	RPA2
2602	3.51817e-38	0.406675	0.5	0.322	6.1786e-34	prolif	RAB1B
2603	1.00566e-40	0.406348	0.263	0.119	1.76614e-36	prolif	TXNDC15
2605	1.79239e-43	0.406335	0.285	0.133	3.1478e-39	prolif	MRPL16
2610	4.96864e-59	0.405833	0.85	0.751	8.72593e-55	prolif	COX6C
2613	1.62246e-72	0.405577	0.199	0.05	2.84937e-68	prolif	PARVB
2615	9.32575e-54	0.405409	0.315	0.137	1.63779e-49	prolif	COA3
2617	1.98603e-44	0.405406	0.626	0.431	3.48786e-40	prolif	C14orf2
2619	9.15198e-65	0.405212	0.119	0.018	1.60727e-60	prolif	BASP1
2620	1.52315e-119	0.405174	0.134	0.009	2.67496e-115	prolif	GPSM2
2623	1.8212e-62	0.404911	0.203	0.058	3.19839e-58	prolif	MCUR1
2625	3.06771e-27	0.404683	0.255	0.134	5.38752e-23	prolif	MDM2
2627	9.00671e-63	0.40466	0.937	0.882	1.58176e-58	prolif	RHOA
2629	2.70282e-36	0.404381	0.348	0.192	4.7467e-32	prolif	DCAF7
2632	2.47143e-44	0.404278	0.717	0.541	4.34032e-40	prolif	XRCC6
2637	1.25451e-47	0.404038	0.256	0.104	2.20317e-43	prolif	PPP5C
2638	3.29479e-53	0.403985	0.253	0.095	5.78632e-49	prolif	RPL26L1
2656	3.26719e-41	0.402585	0.358	0.19	5.73783e-37	prolif	MRPL11
2660	1.6776e-51	0.402349	0.152	0.039	2.9462e-47	prolif	DENND6B
2662	8.65829e-51	0.402302	0.344	0.163	1.52057e-46	prolif	PSMC2
2663	6.08814e-146	0.402291	0.116	0.003	1.0692e-141	prolif	E2F7
2665	1.26e-54	0.40218	0.763	0.547	2.21282e-50	prolif	SF3B2
2666	1.9682e-85	0.402065	0.169	0.031	3.45655e-81	prolif	SLC1A4
2670	3.02972e-55	0.401738	0.209	0.067	5.32079e-51	prolif	HDGF
2671	1.01674e-58	0.401654	0.151	0.036	1.7856e-54	prolif	RP11-620J15.3
2674	3.10075e-54	0.401438	0.832	0.716	5.44554e-50	prolif	TCEB2
2678	1.51501e-41	0.40111	0.46	0.273	2.66066e-37	prolif	TYMP
2680	8.13861e-38	0.401099	0.544	0.369	1.4293e-33	prolif	CCT7
2685	4.22572e-55	0.400702	0.247	0.09	7.42121e-51	prolif	HAUS4
2689	1.17766e-39	0.400371	0.374	0.207	2.06821e-35	prolif	ADSL
2692	6.28308e-34	0.400136	0.277	0.139	1.10344e-29	prolif	ANKRD28
2693	7.89846e-30	0.400128	0.469	0.336	1.38713e-25	prolif	ERGIC3
2698	5.59532e-41	0.399649	0.627	0.449	9.82649e-37	prolif	MDH2
2700	6.63283e-173	0.399144	0.118	0.002	1.16486e-168	prolif	E2F8
2706	1.53312e-37	0.398712	0.533	0.349	2.69246e-33	prolif	SFPQ
2711	6.95571e-42	0.398006	0.265	0.121	1.22156e-37	prolif	TXNL4A
2720	1.04651e-38	0.396935	0.458	0.282	1.83788e-34	prolif	TMEM160
2721	5.18393e-42	0.396815	0.273	0.124	9.10403e-38	prolif	PGD
2722	1.43014e-36	0.396801	0.557	0.375	2.51161e-32	prolif	ILF3
2728	9.52588e-43	0.396271	0.51	0.317	1.67293e-38	prolif	MAGOH
2731	4.62782e-40	0.396156	0.348	0.185	8.12738e-36	prolif	NELFE
2748	1.09262e-44	0.394585	0.469	0.274	1.91887e-40	prolif	PSMD13
2749	3.18568e-25	0.394202	0.636	0.501	5.59469e-21	prolif	HLA-DPB1
2751	9.96993e-47	0.393819	0.223	0.084	1.75092e-42	prolif	PRPS2
2753	5.33013e-38	0.393733	0.537	0.357	9.36077e-34	prolif	UBE2L3
2762	3.9324e-54	0.393117	0.196	0.06	6.90609e-50	prolif	HLTF
2769	9.9947e-43	0.392445	0.328	0.162	1.75527e-38	prolif	TCERG1
2771	2.51984e-30	0.392352	0.671	0.508	4.42534e-26	prolif	RGS1
2772	8.94819e-42	0.392203	0.306	0.149	1.57148e-37	prolif	RPA1
2773	2.27515e-44	0.392077	0.239	0.097	3.99562e-40	prolif	ODF2
2775	9.61079e-45	0.391897	0.187	0.068	1.68785e-40	prolif	HYI
2781	1.00196e-80	0.391395	0.163	0.028	1.75964e-76	prolif	MIS18A
2783	1.0759e-41	0.391195	0.565	0.372	1.88949e-37	prolif	PSMC5
2785	3.50028e-39	0.391041	0.386	0.218	6.14719e-35	prolif	TXN2
2790	6.55377e-133	0.390875	0.128	0.006	1.15097e-128	prolif	ARHGEF39
2792	5.56913e-41	0.390615	0.476	0.288	9.78051e-37	prolif	SRSF4
2799	5.29131e-26	0.389875	0.327	0.194	9.29259e-22	prolif	INSIG1
2803	9.29369e-48	0.389581	0.256	0.104	1.63216e-43	prolif	PTPLAD1
2808	2.27374e-40	0.388787	0.373	0.203	3.99315e-36	prolif	LAMTOR2
2810	7.70878e-42	0.38866	0.374	0.2	1.35382e-37	prolif	SNX5
2814	1.75877e-18	0.388309	0.197	0.107	3.08875e-14	prolif	CD83
2830	2.42806e-37	0.387309	0.359	0.198	4.26416e-33	prolif	TMX1
2835	3.37222e-15	0.387041	0.284	0.188	5.92228e-11	prolif	LAG3
2836	3.52573e-44	0.387001	0.31	0.147	6.19188e-40	prolif	UCHL5
2837	1.65479e-47	0.386956	0.743	0.547	2.90614e-43	prolif	RBM8A
2840	2.83473e-148	0.386691	0.124	0.004	4.97836e-144	prolif	E2F2
2845	8.09233e-21	0.385909	0.284	0.176	1.42117e-16	prolif	SPTBN1
2849	1.89213e-50	0.385402	0.195	0.063	3.32296e-46	prolif	REEP4
2851	7.56695e-132	0.385248	0.106	0.003	1.32891e-127	prolif	EXO1
2855	3.73235e-29	0.385173	0.164	0.066	6.55476e-25	prolif	USP18
2856	1.71562e-48	0.385158	0.21	0.074	3.01297e-44	prolif	DHRS4L2
2867	3.03724e-43	0.384508	0.331	0.164	5.334e-39	prolif	CDC123
2871	8.72354e-80	0.384312	0.168	0.031	1.53203e-75	prolif	TFDP1
2874	4.21379e-47	0.384067	0.912	0.882	7.40025e-43	prolif	RAC2
2876	1.61135e-43	0.383967	0.232	0.093	2.82985e-39	prolif	TMEM107
2878	9.18687e-39	0.38379	0.301	0.149	1.6134e-34	prolif	WDR54
2882	1.46079e-39	0.383433	0.433	0.254	2.56544e-35	prolif	RER1
2887	3.58109e-30	0.383288	0.547	0.397	6.28911e-26	prolif	CCT4
2888	1.41666e-44	0.383154	0.3	0.139	2.48793e-40	prolif	SSSCA1
2890	3.64749e-31	0.383142	0.711	0.592	6.40573e-27	prolif	ACTR3
2895	5.34618e-42	0.382886	0.499	0.307	9.38897e-38	prolif	PSMD4
2899	1.16227e-121	0.382572	0.113	0.005	2.04117e-117	prolif	STIL
2903	1.60087e-38	0.382396	0.387	0.218	2.81145e-34	prolif	U2AF2
2908	6.5836e-34	0.381989	0.384	0.228	1.15621e-29	prolif	ATP5D
2913	6.58723e-36	0.381701	0.388	0.227	1.15685e-31	prolif	DCTN2
2918	1.60881e-44	0.381322	0.304	0.142	2.82539e-40	prolif	SFT2D1
2920	1.65435e-29	0.381287	0.398	0.258	2.90537e-25	prolif	TMEM109
2927	5.79696e-45	0.380779	0.258	0.109	1.01806e-40	prolif	2022-09-11
2930	6.14662e-37	0.380537	0.467	0.288	1.07947e-32	prolif	DNAJC1
2931	4.93773e-38	0.380489	0.397	0.227	8.67165e-34	prolif	EMC6
2932	6.63561e-24	0.380451	0.532	0.389	1.16535e-19	prolif	CANX
2933	4.46141e-54	0.380405	0.22	0.074	7.83512e-50	prolif	MPST
2935	3.08113e-40	0.380274	0.318	0.159	5.41108e-36	prolif	ANAPC15
2938	3.33067e-37	0.380182	0.429	0.256	5.84932e-33	prolif	CXCR3
2943	5.92227e-43	0.379793	0.297	0.139	1.04007e-38	prolif	COPS8
2946	1.5454e-17	0.379546	0.244	0.147	2.71404e-13	prolif	ATF3
2949	1.18108e-30	0.379325	0.455	0.298	2.07421e-26	prolif	FDFT1
2957	7.92183e-53	0.378632	0.224	0.079	1.39123e-48	prolif	RDX
2958	2.05464e-157	0.378426	0.111	0.002	3.60835e-153	prolif	DEPDC1
2967	1.631e-36	0.377831	0.358	0.198	2.86437e-32	prolif	PFKL
2968	6.01655e-13	0.377808	0.11	0.055	1.05663e-08	prolif	NMB
2972	5.20404e-21	0.377515	0.5	0.406	9.13934e-17	prolif	GPX1
2974	1.08563e-42	0.377468	0.491	0.298	1.90659e-38	prolif	PDAP1
2976	2.55302e-51	0.377324	0.194	0.062	4.48361e-47	prolif	PSMG1
2984	4.03753e-34	0.376642	0.49	0.319	7.09071e-30	prolif	DDT
2986	1.06865e-21	0.37643	0.315	0.214	1.87677e-17	prolif	ERLEC1
2990	8.1074e-36	0.376115	0.287	0.148	1.42382e-31	prolif	AKR7A2
2992	1.60377e-34	0.375809	0.628	0.458	2.81655e-30	prolif	SF3B5
3000	4.13642e-89	0.375336	0.137	0.016	7.26438e-85	prolif	CHTF18
3004	2.4112e-36	0.375069	0.278	0.136	4.23454e-32	prolif	TMEM70
3010	1.54999e-90	0.37432	0.134	0.015	2.72209e-86	prolif	RFC3
3011	5.53367e-36	0.374228	0.532	0.352	9.71824e-32	prolif	KPNB1
3014	4.72457e-76	0.373849	0.138	0.021	8.29728e-72	prolif	POLA1
3016	1.15901e-37	0.373503	0.336	0.177	2.03546e-33	prolif	SRPK1
3020	4.47189e-33	0.373179	0.312	0.17	7.85353e-29	prolif	RNF5
3029	9.73382e-54	0.372364	0.253	0.098	1.70945e-49	prolif	CASP3
3032	2.33188e-36	0.371957	0.328	0.173	4.09525e-32	prolif	IMMT
3033	8.40514e-46	0.371949	0.844	0.748	1.47611e-41	prolif	COX6B1
3039	6.9487e-38	0.371603	0.268	0.127	1.22033e-33	prolif	MRPL36
3042	1.30564e-56	0.371327	0.181	0.05	2.29296e-52	prolif	NUP37
3052	4.03776e-72	0.370813	0.141	0.024	7.09111e-68	prolif	DONSON
3056	2.24713e-33	0.370433	0.366	0.213	3.94641e-29	prolif	AKR1B1
3057	2.22715e-46	0.370426	0.228	0.088	3.91131e-42	prolif	SCLT1
3058	2.8536e-37	0.370378	0.262	0.123	5.0115e-33	prolif	PRPSAP1
3064	3.67858e-36	0.369993	0.315	0.164	6.46031e-32	prolif	GLO1
3068	2.27323e-136	0.36977	0.111	0.003	3.99224e-132	prolif	ORC1
3070	5.57974e-34	0.369753	0.494	0.323	9.79914e-30	prolif	MRPL41
3077	4.33852e-37	0.369326	0.698	0.528	7.61931e-33	prolif	TRMT112
3086	1.22099e-31	0.368539	0.363	0.216	2.14431e-27	prolif	DECR1
3087	2.34989e-97	0.36843	0.121	0.011	4.12687e-93	prolif	CCNE2
3094	2.24179e-48	0.367955	0.206	0.071	3.93704e-44	prolif	MRPL15
3114	6.60698e-43	0.366991	0.201	0.074	1.16032e-38	prolif	AKIP1
3119	1.49019e-32	0.366601	0.282	0.147	2.61708e-28	prolif	YIF1A
3125	7.13801e-36	0.366269	0.318	0.166	1.25358e-31	prolif	TMEM167A
3126	3.46094e-42	0.366234	0.223	0.089	6.0781e-38	prolif	ACAT1
3132	1.18283e-140	0.3657	0.117	0.004	2.07729e-136	prolif	OIP5
3133	5.93968e-41	0.365552	0.258	0.114	1.04313e-36	prolif	FARSA
3136	8.60124e-40	0.365392	0.581	0.388	1.51055e-35	prolif	ENSA
3141	1.4751e-34	0.365169	0.608	0.431	2.59057e-30	prolif	HNRNPM
3144	4.05213e-103	0.365047	0.129	0.011	7.11635e-99	prolif	CENPO
3146	1.47997e-34	0.365012	0.245	0.118	2.59913e-30	prolif	PREB
3153	4.54407e-25	0.364603	0.268	0.155	7.98029e-21	prolif	TPD52
3157	7.24608e-40	0.364113	0.329	0.168	1.27256e-35	prolif	AK2
3159	9.14799e-36	0.363798	0.54	0.361	1.60657e-31	prolif	SF3B14
3161	3.92337e-32	0.363774	0.282	0.145	6.89023e-28	prolif	NFATC2IP
3166	1.56238e-46	0.363201	0.198	0.068	2.74386e-42	prolif	NUP93
3167	8.38885e-23	0.363133	0.301	0.186	1.47325e-18	prolif	SEC61A1
3173	8.40437e-38	0.362486	0.192	0.075	1.47598e-33	prolif	STT3A
3183	5.73855e-29	0.361773	0.386	0.24	1.0078e-24	prolif	SYNCRIP
3189	3.371e-24	0.361586	0.828	0.768	5.92015e-20	prolif	LY6E
3201	4.75001e-52	0.361282	0.243	0.098	8.34197e-48	prolif	IRF4
3205	5.69416e-52	0.361187	0.185	0.056	1.00001e-47	prolif	GPN3
3206	2.04546e-41	0.361105	0.884	0.844	3.59224e-37	prolif	LSP1
3231	1.95182e-30	0.359325	0.415	0.261	3.42779e-26	prolif	COPZ1
3236	2.54057e-55	0.359104	0.174	0.048	4.46174e-51	prolif	UBL7-AS1
3243	2.75066e-31	0.358577	0.345	0.199	4.83071e-27	prolif	PCBP1
3245	5.3639e-38	0.358398	0.399	0.228	9.42009e-34	prolif	RFC1
3251	2.87285e-34	0.358004	0.357	0.201	5.04529e-30	prolif	ASNA1
3257	3.62998e-34	0.357601	0.61	0.432	6.37497e-30	prolif	TPR
3262	7.77442e-37	0.357367	0.328	0.172	1.36534e-32	prolif	ELOVL1
3272	1.0189e-39	0.356973	0.197	0.075	1.78939e-35	prolif	APOBEC3H
3277	5.93343e-96	0.356734	0.118	0.009	1.04203e-91	prolif	KNSTRN
3281	9.95371e-40	0.356532	0.242	0.105	1.74807e-35	prolif	HMGXB4
3284	3.00447e-33	0.356254	0.298	0.157	5.27645e-29	prolif	MCTS1
3288	1.02554e-38	0.355926	0.372	0.205	1.80106e-34	prolif	ATG3
3297	1.04179e-33	0.355211	0.177	0.069	1.8296e-29	prolif	HIST1H2BK
3300	2.41049e-45	0.355022	0.174	0.056	4.2333e-41	prolif	PCK2
3303	7.60092e-24	0.354972	0.542	0.533	1.33487e-19	prolif	RABAC1
3305	3.75699e-73	0.354862	0.142	0.023	6.59803e-69	prolif	HAUS8
3318	7.97535e-76	0.353927	0.135	0.02	1.40063e-71	prolif	CEP57L1
3320	7.64782e-30	0.353423	0.732	0.609	1.34311e-25	prolif	CAP1
3321	1.93857e-35	0.353352	0.281	0.139	3.40451e-31	prolif	COPB2
3324	1.46914e-35	0.353225	0.27	0.131	2.58011e-31	prolif	FAM136A
3325	2.30598e-84	0.353189	0.117	0.012	4.04977e-80	prolif	KIF18A
3326	1.26891e-31	0.353155	0.453	0.292	2.22846e-27	prolif	PUF60
3327	3.70191e-35	0.353129	0.244	0.113	6.50129e-31	prolif	HSH2D
3333	9.85712e-38	0.352801	0.324	0.168	1.73111e-33	prolif	EIF4E
3340	4.09029e-93	0.352356	0.129	0.013	7.18337e-89	prolif	CHEK2
3341	3.83621e-25	0.352301	0.414	0.275	6.73715e-21	prolif	CDC25B
3343	1.1508e-35	0.352196	0.267	0.129	2.02104e-31	prolif	POLDIP2
3344	1.35722e-36	0.352134	0.277	0.135	2.38355e-32	prolif	COMTD1
3346	3.45029e-58	0.35208	0.135	0.027	6.0594e-54	prolif	NME1
3355	1.04254e-44	0.35147	0.191	0.066	1.83092e-40	prolif	FN3KRP
3358	7.31878e-38	0.351217	0.728	0.557	1.28532e-33	prolif	UQCR10
3365	1.20303e-22	0.350688	0.414	0.295	2.11276e-18	prolif	PRMT1
3366	7.74437e-22	0.350659	0.442	0.31	1.36007e-17	prolif	ARF4
3368	2.28101e-44	0.350621	0.168	0.053	4.00591e-40	prolif	KIAA1731
3369	4.28611e-38	0.350588	0.296	0.147	7.52727e-34	prolif	CYB5B
3370	1.51674e-38	0.350351	0.233	0.1	2.66371e-34	prolif	KEAP1
3372	7.46443e-31	0.350325	0.38	0.228	1.3109e-26	prolif	SLC25A39
3375	7.47081e-30	0.350161	0.53	0.375	1.31202e-25	prolif	EIF3I
3378	1.64638e-73	0.350005	0.135	0.021	2.89137e-69	prolif	BLM
3384	2.61691e-60	0.349421	0.14	0.028	4.59582e-56	prolif	CDCA7L
3395	1.2708e-46	0.348785	0.17	0.053	2.23177e-42	prolif	SMCO4
3400	2.25552e-13	0.348369	0.296	0.211	3.96114e-09	prolif	GBP1
3401	1.87661e-34	0.348366	0.222	0.098	3.2957e-30	prolif	CD79B
3402	1.29969e-36	0.348345	0.291	0.145	2.28251e-32	prolif	SAR1A
3404	3.54885e-28	0.34826	0.333	0.201	6.2325e-24	prolif	LSM6
3407	1.36286e-31	0.348029	0.242	0.117	2.39346e-27	prolif	CD151
3410	4.72666e-34	0.3479	0.288	0.147	8.30095e-30	prolif	MRPL47
3415	1.61629e-51	0.347556	0.155	0.041	2.83853e-47	prolif	RP11-545E17.3
3416	1.29829e-31	0.347531	0.424	0.263	2.28005e-27	prolif	UBA2
3419	3.1928e-32	0.347308	0.378	0.223	5.60719e-28	prolif	CCDC124
3428	2.90076e-33	0.346851	0.239	0.112	5.09431e-29	prolif	TREX1
3429	2.35145e-29	0.346701	0.458	0.299	4.12962e-25	prolif	ACTN4
3430	1.51584e-33	0.346632	0.532	0.358	2.66211e-29	prolif	SUMO1
3431	2.90536e-66	0.346607	0.124	0.02	5.10239e-62	prolif	KNTC1
3433	1.07994e-53	0.346543	0.106	0.018	1.89658e-49	prolif	SYK
3438	5.98687e-25	0.346233	0.219	0.112	1.05141e-20	prolif	PDCD1
3440	1.30334e-36	0.346186	0.304	0.155	2.28893e-32	prolif	USP14
3441	1.1955e-29	0.346119	0.339	0.196	2.09953e-25	prolif	PSIP1
3443	2.77728e-28	0.346071	0.332	0.193	4.87747e-24	prolif	LMF2
3450	4.61115e-28	0.345765	0.319	0.183	8.09811e-24	prolif	XPO1
3452	3.3602e-73	0.345696	0.134	0.02	5.90119e-69	prolif	UCK2
3461	2.53135e-22	0.345068	0.474	0.334	4.44555e-18	prolif	RBPJ
3462	2.0831e-28	0.345068	0.29	0.159	3.65834e-24	prolif	PNP
3470	6.52526e-42	0.344619	0.182	0.064	1.14597e-37	prolif	AARS
3471	2.95132e-31	0.344525	0.514	0.347	5.18312e-27	prolif	NAPA
3476	3.26259e-25	0.344308	0.397	0.258	5.72977e-21	prolif	TAF9
3477	2.20289e-30	0.344237	0.37	0.221	3.86872e-26	prolif	MRPS7
3484	7.32921e-91	0.343952	0.104	0.008	1.28716e-86	prolif	PYCR1
3487	1.6481e-31	0.34379	0.434	0.272	2.89439e-27	prolif	ACADVL
3494	2.77508e-30	0.343511	0.425	0.269	4.87359e-26	prolif	HDAC1
3496	2.74758e-35	0.343462	0.295	0.15	4.8253e-31	prolif	C11orf48
3498	8.01053e-29	0.343392	0.261	0.141	1.40681e-24	prolif	MRPL40
3500	4.36328e-47	0.343258	0.187	0.061	7.6628e-43	prolif	CNP
3501	1.02734e-30	0.343126	0.661	0.506	1.80422e-26	prolif	PSMB10
3503	9.53992e-34	0.343048	0.498	0.325	1.6754e-29	prolif	RAB11B
3506	4.03483e-28	0.342939	0.351	0.209	7.08597e-24	prolif	ARPP19
3510	1.80654e-30	0.342854	0.481	0.319	3.17264e-26	prolif	GTF2A2
3511	9.46004e-34	0.342833	0.348	0.195	1.66137e-29	prolif	PRPS1
3513	1.08663e-30	0.342813	0.339	0.195	1.90834e-26	prolif	CYB5R3
3514	1.59874e-29	0.34277	0.35	0.207	2.80771e-25	prolif	SF3B4
3515	3.67433e-37	0.342741	0.391	0.223	6.45286e-33	prolif	MESDC2
3518	3.4257e-31	0.342657	0.23	0.108	6.01621e-27	prolif	HCFC1
3520	2.01156e-30	0.342567	0.421	0.263	3.5327e-26	prolif	SURF4
3522	2.50723e-46	0.342426	0.207	0.075	4.40319e-42	prolif	DPP3
3523	1.09301e-94	0.342351	0.113	0.009	1.91955e-90	prolif	CCNF
3554	2.40694e-32	0.339614	0.403	0.243	4.22707e-28	prolif	MAPRE1
3556	2.32888e-40	0.339481	0.354	0.189	4.08997e-36	prolif	PSMC6
3558	3.67608e-43	0.339409	0.151	0.045	6.45594e-39	prolif	LAT2
3563	1.86667e-35	0.339177	0.581	0.399	3.27824e-31	prolif	VDAC2
3578	3.64942e-45	0.338488	0.165	0.052	6.40912e-41	prolif	CAMK1
3580	7.73114e-34	0.338416	0.257	0.124	1.35774e-29	prolif	POP4
3581	1.66327e-18	0.338299	0.432	0.313	2.92103e-14	prolif	CD63
3582	5.32846e-38	0.338232	0.448	0.271	9.35784e-34	prolif	BUD31
3583	6.53088e-37	0.338222	0.312	0.161	1.14695e-32	prolif	RSRC1
3588	6.81081e-30	0.337989	0.449	0.291	1.19611e-25	prolif	RPS19BP1
3593	2.96931e-34	0.337774	0.651	0.477	5.2147e-30	prolif	WDR83OS
3606	1.07487e-35	0.33689	0.282	0.139	1.88769e-31	prolif	MRPS18C
3609	1.10237e-27	0.33676	0.14	0.056	1.93598e-23	prolif	GEM
3610	1.60173e-135	0.336738	0.105	0.002	2.81295e-131	prolif	MTFR2
3613	4.27332e-30	0.336494	0.229	0.111	7.50481e-26	prolif	BLVRA
3614	1.17793e-21	0.336485	0.407	0.29	2.06868e-17	prolif	NME1-NME2
3620	6.26762e-29	0.336085	0.298	0.165	1.10072e-24	prolif	MPC1
3624	2.91929e-48	0.335688	0.145	0.038	5.12686e-44	prolif	RFWD3
3633	6.5936e-30	0.335242	0.313	0.174	1.15797e-25	prolif	POLE3
3634	6.36868e-31	0.335234	0.6	0.435	1.11847e-26	prolif	PHB2
3645	5.51176e-83	0.334816	0.124	0.014	9.67975e-79	prolif	SPDL1
3647	1.92731e-36	0.334707	0.478	0.3	3.38474e-32	prolif	ENY2
3656	2.37867e-34	0.334155	0.239	0.112	4.17743e-30	prolif	NCF4
3666	1.32828e-28	0.333423	0.213	0.106	2.33272e-24	prolif	DKC1
3667	5.96494e-28	0.333379	0.524	0.366	1.04756e-23	prolif	RNF167
3676	2.44447e-67	0.332945	0.13	0.021	4.29297e-63	prolif	ZWILCH
3686	2.96112e-27	0.332393	0.281	0.154	5.20032e-23	prolif	PBRM1
3688	1.67157e-61	0.33226	0.127	0.023	2.93562e-57	prolif	C14orf80
3690	1.63155e-50	0.332217	0.104	0.018	2.86533e-46	prolif	SPAG4
3697	1.46333e-36	0.331592	0.239	0.107	2.5699e-32	prolif	GOT2
3699	5.82908e-37	0.331411	0.197	0.078	1.0237e-32	prolif	PLIN3
3702	2.97545e-35	0.331182	0.46	0.287	5.22549e-31	prolif	TOP1
3705	2.26709e-42	0.331064	0.177	0.06	3.98147e-38	prolif	CSE1L
3707	2.81172e-34	0.331013	0.571	0.392	4.93794e-30	prolif	EWSR1
3718	5.46203e-31	0.330065	0.277	0.144	9.59241e-27	prolif	PRPF38A
3719	1.22153e-28	0.330023	0.354	0.212	2.14526e-24	prolif	PNKD
3723	7.79972e-47	0.329835	0.172	0.053	1.36979e-42	prolif	PRIM2
3724	6.81004e-58	0.329831	0.126	0.024	1.19598e-53	prolif	FANCL
3733	3.38794e-32	0.329438	0.348	0.198	5.94991e-28	prolif	COX20
3740	1.5428e-43	0.328678	0.185	0.064	2.70947e-39	prolif	BCKDK
3742	1.18025e-45	0.32867	0.433	0.245	2.07276e-41	prolif	ATP1B3
3743	3.54517e-37	0.328657	0.204	0.083	6.22602e-33	prolif	ALDH16A1
3747	2.00999e-28	0.328552	0.377	0.231	3.52995e-24	prolif	ATXN10
3750	1.94912e-31	0.328484	0.283	0.148	3.42305e-27	prolif	CSRP1
3755	5.84144e-11	0.328129	0.744	0.718	1.02587e-06	prolif	HSPA5
3760	6.36731e-33	0.327974	0.169	0.066	1.11823e-28	prolif	GLA
3768	1.08316e-27	0.327572	0.246	0.126	1.90225e-23	prolif	MARS
3774	6.01783e-57	0.327364	0.126	0.026	1.05685e-52	prolif	FAM83D
3780	7.3581e-33	0.327173	0.22	0.1	1.29223e-28	prolif	MRPS18A
3783	2.08005e-37	0.327143	0.149	0.049	3.65298e-33	prolif	CTSZ
3784	2.11215e-24	0.327002	0.56	0.415	3.70935e-20	prolif	CKLF
3791	8.2377e-53	0.326769	0.121	0.025	1.44671e-48	prolif	SEMA4A
3792	7.43104e-33	0.326765	0.226	0.104	1.30504e-28	prolif	TIMM50
3793	2.39094e-23	0.326748	0.175	0.096	4.19896e-19	prolif	THEMIS2
3794	4.69942e-42	0.326717	0.173	0.058	8.25311e-38	prolif	CTPS1
3802	7.70055e-33	0.326139	0.439	0.274	1.35237e-28	prolif	NDUFB1
3805	2.26428e-26	0.325986	0.318	0.186	3.97652e-22	prolif	CD320
3811	4.48364e-30	0.325767	0.2	0.089	7.87416e-26	prolif	PDS5B
3813	4.99491e-75	0.325638	0.116	0.014	8.77206e-71	prolif	GINS4
3816	2.08936e-33	0.325471	0.23	0.105	3.66934e-29	prolif	GSS
3820	2.00997e-27	0.325308	0.422	0.272	3.52991e-23	prolif	PFDN2
3822	2.44117e-67	0.32509	0.13	0.021	4.28718e-63	prolif	CENPL
3825	9.89541e-34	0.324834	0.869	0.829	1.73783e-29	prolif	TPM3
3831	4.53921e-28	0.324488	0.355	0.213	7.97175e-24	prolif	PLEKHJ1
3835	2.85718e-26	0.324142	0.287	0.162	5.01778e-22	prolif	LYPLA1
3843	1.79761e-29	0.323692	0.405	0.252	3.15696e-25	prolif	C7orf55-LUC7L2
3848	1.05463e-62	0.323562	0.108	0.016	1.85215e-58	prolif	CLIC4
3850	1.7158e-54	0.323485	0.135	0.029	3.01329e-50	prolif	SASS6
3852	1.44733e-29	0.323312	0.348	0.204	2.5418e-25	prolif	IAH1
3862	1.92988e-55	0.322711	0.14	0.031	3.38926e-51	prolif	FDXR
3863	1.75905e-31	0.322707	0.457	0.293	3.08924e-27	prolif	SF3A2
3864	2.10019e-27	0.322695	0.546	0.389	3.68835e-23	prolif	EIF4H
3865	8.13127e-24	0.322667	0.294	0.175	1.42801e-19	prolif	ADI1
3866	7.97336e-48	0.322651	0.13	0.031	1.40028e-43	prolif	SAMD1
3867	1.88662e-19	0.322582	0.249	0.146	3.31329e-15	prolif	PLSCR1
3868	1.80461e-27	0.322541	0.34	0.202	3.16926e-23	prolif	HIGD1A
3875	1.58705e-40	0.322215	0.126	0.034	2.78717e-36	prolif	PLCG2
3882	1.40263e-26	0.321792	0.335	0.199	2.46329e-22	prolif	CHMP5
3883	2.86627e-26	0.321728	0.297	0.17	5.03375e-22	prolif	UBE2E3
3887	9.47826e-23	0.321469	0.173	0.082	1.66457e-18	prolif	RAB30
3890	5.47655e-28	0.321215	0.649	0.5	9.61791e-24	prolif	NHP2L1
3894	1.12134e-30	0.321058	0.313	0.172	1.9693e-26	prolif	UBA1
3910	3.71379e-10	0.320041	0.328	0.245	6.52216e-06	prolif	LDLRAD4
3913	3.14538e-34	0.319838	0.715	0.544	5.52391e-30	prolif	ARL6IP4
3915	6.19328e-31	0.319749	0.339	0.193	1.08766e-26	prolif	GPS1
3916	8.86577e-39	0.319722	0.176	0.063	1.55701e-34	prolif	RCC1
3919	8.81113e-37	0.319533	0.191	0.075	1.54741e-32	prolif	MB21D1
3924	5.78897e-35	0.319217	0.22	0.096	1.01666e-30	prolif	C11orf83
3925	4.64508e-27	0.319144	0.315	0.182	8.15768e-23	prolif	APOA1BP
3926	1.09538e-28	0.31911	0.539	0.376	1.92371e-24	prolif	EIF3A
3928	2.70777e-27	0.319065	0.493	0.337	4.75539e-23	prolif	MRPL54
3931	1.37954e-32	0.318914	0.868	0.763	2.42275e-28	prolif	TMBIM6
3936	4.15058e-35	0.318547	0.168	0.064	7.28925e-31	prolif	GPR25
3939	2.41657e-28	0.318425	0.24	0.121	4.24399e-24	prolif	BAK1
3940	2.01962e-23	0.318387	0.43	0.294	3.54686e-19	prolif	NDUFC1
3941	1.15879e-40	0.318379	0.168	0.057	2.03507e-36	prolif	ILVBL
3950	3.35555e-56	0.317706	0.117	0.023	5.89301e-52	prolif	PRRG4
3951	3.48415e-27	0.317621	0.409	0.261	6.11886e-23	prolif	GNAI2
3954	1.05985e-26	0.317595	0.203	0.1	1.86131e-22	prolif	CHID1
3960	9.2527e-31	0.317135	0.319	0.177	1.62496e-26	prolif	TIPRL
3963	5.63684e-31	0.316979	0.257	0.129	9.89942e-27	prolif	NFYC
3967	3.97998e-29	0.316898	0.291	0.159	6.98964e-25	prolif	EIF2S1
3968	1.90729e-33	0.316896	0.219	0.097	3.34958e-29	prolif	HTRA2
3974	6.22479e-29	0.316288	0.481	0.321	1.0932e-24	prolif	PRPF40A
3975	4.49664e-32	0.316213	0.23	0.108	7.89699e-28	prolif	CHCHD1
3989	1.57735e-38	0.315728	0.182	0.067	2.77014e-34	prolif	AIFM1
4001	6.92832e-35	0.315498	0.169	0.064	1.21675e-30	prolif	ETV7
4003	3.468e-35	0.3154	0.218	0.094	6.0905e-31	prolif	MED8
4012	1.14717e-25	0.314852	0.316	0.187	2.01466e-21	prolif	ECHS1
4022	6.22684e-29	0.314407	0.281	0.151	1.09356e-24	prolif	HCFC1R1
4023	1.79131e-28	0.314389	0.196	0.09	3.14589e-24	prolif	AHI1
4025	2.74118e-27	0.314289	0.189	0.088	4.81407e-23	prolif	ZNF593
4029	7.54919e-25	0.314007	0.495	0.348	1.32579e-20	prolif	NDUFV1
4035	2.70275e-31	0.313631	0.235	0.112	4.74657e-27	prolif	C1orf35
4041	2.29594e-27	0.313391	0.187	0.085	4.03213e-23	prolif	HSPA13
4046	9.49848e-25	0.313203	0.24	0.128	1.66812e-20	prolif	TP53I13
4048	7.16797e-37	0.313196	0.197	0.078	1.25884e-32	prolif	APIP
4049	1.02381e-20	0.313145	0.169	0.086	1.79802e-16	prolif	HIST3H2A
4056	1.96071e-23	0.312893	0.345	0.215	3.4434e-19	prolif	GALM
4058	1.72906e-25	0.312852	0.318	0.189	3.03658e-21	prolif	C11orf73
4059	1.06269e-52	0.312722	0.116	0.022	1.86629e-48	prolif	POLE
4061	9.91362e-24	0.312676	0.213	0.11	1.74103e-19	prolif	OAS3
4068	1.17403e-28	0.312328	0.307	0.172	2.06182e-24	prolif	NUBP2
4077	2.64424e-21	0.312008	0.185	0.093	4.64382e-17	prolif	CREB3L2
4093	4.57575e-28	0.311183	0.241	0.123	8.03594e-24	prolif	TSEN15
4096	7.45397e-47	0.311069	0.149	0.041	1.30907e-42	prolif	LRRC45
4097	1.05511e-25	0.310992	0.424	0.278	1.85299e-21	prolif	RAB11A
4100	2.07133e-28	0.310715	0.288	0.157	3.63766e-24	prolif	ETFB
4102	1.24464e-29	0.310628	0.24	0.119	2.18584e-25	prolif	TMEM14A
4103	5.20177e-28	0.310544	0.339	0.199	9.13534e-24	prolif	MRPS36
4110	2.77461e-33	0.310165	0.231	0.106	4.87277e-29	prolif	PDHA1
4112	1.53261e-28	0.310104	0.431	0.277	2.69157e-24	prolif	RNF181
4116	4.02642e-20	0.309915	0.208	0.113	7.07119e-16	prolif	GNA15
4123	1.72424e-41	0.309272	0.434	0.254	3.02812e-37	prolif	PTPN7
4134	1.37021e-33	0.308729	0.357	0.205	2.40637e-29	prolif	SEC14L1
4136	1.0661e-27	0.308649	0.258	0.135	1.87228e-23	prolif	VMA21
4144	1.4292e-28	0.308197	0.339	0.198	2.50996e-24	prolif	PIH1D1
4152	2.91449e-27	0.307781	0.234	0.118	5.11842e-23	prolif	KATNBL1
4157	1.37479e-33	0.307563	0.189	0.077	2.41441e-29	prolif	SMC6
4170	1.22555e-31	0.306766	0.173	0.07	2.15232e-27	prolif	ODF3B
4171	3.58826e-32	0.306766	0.176	0.07	6.30169e-28	prolif	SCO2
4172	1.23726e-41	0.306692	0.154	0.047	2.17288e-37	prolif	THOP1
4176	1.99519e-31	0.306502	0.25	0.123	3.50395e-27	prolif	USP39
4187	7.6494e-26	0.305669	0.581	0.429	1.34339e-21	prolif	UQCRFS1
4189	1.0369e-78	0.305614	0.113	0.012	1.82101e-74	prolif	CHAF1B
4191	1.66431e-32	0.305441	0.212	0.094	2.92286e-28	prolif	AP1S1
4194	5.89946e-26	0.305281	0.562	0.408	1.03606e-21	prolif	PRDX6
4197	2.34444e-26	0.30525	0.303	0.174	4.11731e-22	prolif	YIPF3
4201	1.94193e-30	0.305072	0.559	0.391	3.41042e-26	prolif	EIF1AX
4202	7.32061e-45	0.305006	0.949	0.915	1.28565e-40	prolif	OAZ1
4207	4.75024e-26	0.304711	0.553	0.399	8.34237e-22	prolif	PPP1CC
4208	2.15027e-23	0.304659	0.386	0.251	3.7763e-19	prolif	SRP72
4211	4.84693e-58	0.30451	0.12	0.021	8.51218e-54	prolif	TMEM97
4213	3.55412e-25	0.304336	0.297	0.173	6.24174e-21	prolif	NUDCD2
4224	6.43996e-21	0.303629	0.277	0.172	1.13099e-16	prolif	TIMM13
4227	2.33506e-28	0.303446	0.193	0.088	4.10082e-24	prolif	HMGCS1
4231	2.61517e-32	0.303231	0.126	0.04	4.59277e-28	prolif	CCDC88A
4234	2.55608e-32	0.303149	0.254	0.126	4.48899e-28	prolif	OXCT1
4238	5.41168e-18	0.303065	0.38	0.264	9.50399e-14	prolif	CTSB
4240	1.00002e-33	0.302903	0.23	0.105	1.75624e-29	prolif	MRPS11
4244	8.93403e-32	0.302831	0.19	0.08	1.56899e-27	prolif	THOC6
4255	2.81052e-26	0.302335	0.349	0.212	4.93583e-22	prolif	TRAPPC2L
4256	3.81206e-32	0.302331	0.224	0.103	6.69473e-28	prolif	ACADM
4261	2.27756e-20	0.302209	0.249	0.143	3.99985e-16	prolif	TXNDC11
4272	8.72899e-28	0.301716	0.202	0.094	1.53299e-23	prolif	CEP78
4276	3.17749e-26	0.301554	0.428	0.28	5.58031e-22	prolif	MLF2
4282	1.72233e-25	0.301171	0.292	0.167	3.02476e-21	prolif	ARFGAP3
4286	1.04813e-24	0.301065	0.757	0.649	1.84073e-20	prolif	HNRNPC
4288	2.35664e-30	0.301019	0.131	0.045	4.13873e-26	prolif	ASNS
4289	2.00352e-18	0.300854	0.299	0.19	3.51858e-14	prolif	CDK6
4296	1.74855e-31	0.300638	0.197	0.085	3.07081e-27	prolif	MRPS14
4298	1.23627e-25	0.300608	0.394	0.252	2.17113e-21	prolif	MMADHC
4300	1.63232e-28	0.30053	0.135	0.049	2.86668e-24	prolif	MIR155HG
4301	4.05261e-23	0.300516	0.238	0.131	7.1172e-19	prolif	B4GALT3
4303	1.26175e-45	0.300471	0.125	0.03	2.21588e-41	prolif	NET1
4308	7.55187e-30	0.300231	0.306	0.169	1.32626e-25	prolif	CDC5L
4319	2.20518e-20	0.299321	0.4	0.275	3.87275e-16	prolif	HAX1
4321	4.98812e-29	0.299239	0.319	0.181	8.76014e-25	prolif	AHSA1
4327	6.82642e-26	0.299031	0.325	0.192	1.19886e-21	prolif	EIF2AK1
4329	8.60386e-27	0.298899	0.128	0.051	1.51101e-22	prolif	SLC25A4
4334	6.41477e-22	0.298703	0.201	0.116	1.12656e-17	prolif	CDKN2D
4344	7.39106e-36	0.298252	0.182	0.071	1.29802e-31	prolif	MLH1
4347	3.82433e-37	0.29806	0.177	0.065	6.71628e-33	prolif	PRIM1
4350	3.91041e-24	0.297984	0.276	0.157	6.86746e-20	prolif	MRPS26
4353	7.54892e-28	0.297807	0.259	0.137	1.32574e-23	prolif	COA1
4355	3.48899e-24	0.29765	0.187	0.091	6.12737e-20	prolif	TRAP1
4356	3.82219e-35	0.297635	0.391	0.23	6.71253e-31	prolif	ITGAE
4362	2.06954e-27	0.297401	0.312	0.179	3.63452e-23	prolif	USP48
4363	4.03657e-32	0.297335	0.215	0.096	7.08902e-28	prolif	MTX1
4365	7.31946e-45	0.297242	0.151	0.045	1.28544e-40	prolif	ERI1
4370	6.03131e-61	0.29716	0.123	0.022	1.05922e-56	prolif	NDC1
4382	2.12123e-30	0.296521	0.69	0.524	3.7253e-26	prolif	ATP5O
4395	1.23735e-24	0.295925	0.25	0.135	2.17303e-20	prolif	NUP50
4401	2.34118e-24	0.295591	0.324	0.195	4.11159e-20	prolif	PSMD9
4402	6.84548e-16	0.295501	0.249	0.191	1.2022e-11	prolif	NCF1
4405	1.248e-23	0.295387	0.363	0.231	2.19173e-19	prolif	POLR2I
4410	1.66738e-27	0.295193	0.33	0.193	2.92825e-23	prolif	B3GAT3
4417	1.99001e-23	0.294863	0.149	0.071	3.49485e-19	prolif	UNG
4422	3.07301e-39	0.294666	0.109	0.026	5.39682e-35	prolif	HIST1H2AE
4427	2.27191e-30	0.294495	0.281	0.149	3.98992e-26	prolif	MORF4L2
4428	1.02925e-29	0.294482	0.174	0.072	1.80757e-25	prolif	CTCF
4433	2.05568e-23	0.294059	0.243	0.134	3.61019e-19	prolif	PRPF19
4437	2.2781e-61	0.293877	0.111	0.017	4.0008e-57	prolif	CENPQ
4439	1.66998e-24	0.293846	0.287	0.165	2.93282e-20	prolif	CUEDC2
4442	1.83947e-20	0.293596	0.33	0.211	3.23048e-16	prolif	EPRS
4456	1.51695e-31	0.292954	0.203	0.089	2.66407e-27	prolif	FAM207A
4457	1.48155e-33	0.292939	0.164	0.061	2.6019e-29	prolif	MSH2
4465	5.26068e-43	0.292407	0.115	0.027	9.23881e-39	prolif	CXXC5
4467	5.58497e-16	0.292356	0.349	0.241	9.80832e-12	prolif	PDCL3
4474	1.11716e-23	0.291928	0.362	0.229	1.96196e-19	prolif	H2AFJ
4477	3.16627e-29	0.291836	0.197	0.088	5.56061e-25	prolif	XRCC1
4479	9.88534e-26	0.291784	0.306	0.178	1.73606e-21	prolif	FUBP1
4480	2.09627e-33	0.291693	0.295	0.156	3.68147e-29	prolif	SAR1B
4483	2.39086e-66	0.291601	0.105	0.013	4.19882e-62	prolif	HIST1H2AM
4487	1.66232e-33	0.291472	0.147	0.051	2.91936e-29	prolif	CCDC18
4489	2.59906e-29	0.291374	0.301	0.167	4.56447e-25	prolif	MRPL21
4493	2.96745e-26	0.29109	0.63	0.475	5.21144e-22	prolif	TCEA1
4494	5.8669e-24	0.291083	0.281	0.161	1.03034e-19	prolif	MAP2K3
4499	1.24635e-26	0.290865	0.724	0.58	2.18884e-22	prolif	NDUFA1
4502	1.0117e-18	0.290598	0.49	0.365	1.77674e-14	prolif	AUP1
4503	1.7577e-40	0.290514	0.927	0.892	3.08687e-36	prolif	ATP5L
4506	5.7562e-28	0.290472	0.206	0.097	1.0109e-23	prolif	ICT1
4511	4.13103e-26	0.290241	0.269	0.147	7.25491e-22	prolif	NAA20
4512	1.86966e-34	0.29022	0.155	0.055	3.28349e-30	prolif	MRPL39
4513	2.74244e-30	0.290121	0.24	0.119	4.81628e-26	prolif	EED
4527	1.57983e-33	0.289582	0.155	0.056	2.7745e-29	prolif	NUDT15
4536	2.74129e-19	0.289101	0.314	0.2	4.81425e-15	prolif	GYG1
4555	1.9253e-24	0.288364	0.213	0.108	3.38121e-20	prolif	CYB5A
4556	7.46576e-37	0.288315	0.13	0.04	1.31114e-32	prolif	PTMS
4562	1.5297e-29	0.288124	0.212	0.099	2.68646e-25	prolif	CEBPG
4581	1.2201e-31	0.287	0.176	0.071	2.14274e-27	prolif	PSMG3
4589	1.29873e-13	0.286815	0.412	0.306	2.28084e-09	prolif	LGALS3
4590	2.02827e-53	0.286809	0.115	0.021	3.56204e-49	prolif	C1orf112
4595	4.54666e-23	0.286746	0.365	0.235	7.98484e-19	prolif	EPSTI1
4597	1.44504e-25	0.28669	0.253	0.135	2.53777e-21	prolif	NDUFS4
4600	5.16673e-23	0.286586	0.337	0.21	9.07381e-19	prolif	IDH3G
4602	6.7411e-27	0.286467	0.182	0.083	1.18387e-22	prolif	GPX7
4605	9.25651e-23	0.286346	0.22	0.116	1.62563e-18	prolif	CXXC1
4607	5.03121e-30	0.286245	0.174	0.072	8.8358e-26	prolif	GOT1
4608	3.99032e-24	0.286133	0.451	0.307	7.0078e-20	prolif	ACP1
4618	8.21241e-22	0.285897	0.214	0.113	1.44226e-17	prolif	KIF21A
4619	3.03263e-23	0.28582	0.361	0.229	5.3259e-19	prolif	ADH5
4624	7.47984e-37	0.285606	0.134	0.04	1.31361e-32	prolif	HAUS5
4629	8.10613e-26	0.285435	0.168	0.074	1.4236e-21	prolif	DEF8
4632	1.4262e-26	0.285409	0.2	0.095	2.50469e-22	prolif	WDR18
4639	3.7967e-34	0.285109	0.175	0.068	6.66777e-30	prolif	ERAL1
4646	7.31234e-17	0.284847	0.238	0.144	1.28419e-12	prolif	NUP210
4663	1.29622e-19	0.284158	0.498	0.371	2.27642e-15	prolif	SSBP1
4666	6.64671e-16	0.28411	0.483	0.377	1.16729e-11	prolif	TMED2
4669	6.84511e-18	0.284088	0.331	0.223	1.20214e-13	prolif	TADA3
4681	4.6137e-16	0.283558	0.343	0.243	8.10258e-12	prolif	SIT1
4682	5.65487e-18	0.283549	0.319	0.209	9.93108e-14	prolif	SND1
4686	9.1373e-13	0.283313	0.155	0.088	1.60469e-08	prolif	AC017002.1
4687	9.25261e-31	0.283299	0.215	0.1	1.62494e-26	prolif	C12orf44
4689	2.15294e-20	0.283111	0.852	0.787	3.78099e-16	prolif	NCL
4695	2.49999e-27	0.282888	0.267	0.143	4.39048e-23	prolif	ACTR1A
4701	1.68833e-24	0.282791	0.216	0.11	2.96505e-20	prolif	MRPS2
4705	9.46674e-58	0.282591	0.108	0.017	1.66255e-53	prolif	DLEU2L
4708	2.98105e-33	0.28243	0.13	0.041	5.23531e-29	prolif	CCP110
4717	9.63566e-20	0.281991	0.528	0.397	1.69221e-15	prolif	GDI2
4731	8.8348e-20	0.281571	0.291	0.182	1.55157e-15	prolif	OASL
4735	1.01577e-25	0.281388	0.178	0.081	1.7839e-21	prolif	MRTO4
4739	1.71243e-16	0.281181	0.352	0.243	3.00736e-12	prolif	PRKCSH
4740	3.02815e-23	0.281179	0.528	0.382	5.31804e-19	prolif	AP2M1
4743	7.72455e-22	0.280877	0.262	0.151	1.35658e-17	prolif	RANGRF
4754	1.49794e-31	0.280437	0.182	0.076	2.63069e-27	prolif	BLVRB
4760	4.72553e-25	0.280199	0.209	0.104	8.29898e-21	prolif	PRCC
4766	7.7856e-23	0.279747	0.219	0.116	1.36731e-18	prolif	PMM1
4767	1.06741e-39	0.279725	0.123	0.033	1.87459e-35	prolif	PARP2
4779	3.4587e-12	0.279205	0.613	0.56	6.07418e-08	prolif	ITM2A
4781	2.97025e-21	0.27913	0.291	0.176	5.21636e-17	prolif	IMP4
4785	3.43955e-21	0.279003	0.623	0.493	6.04054e-17	prolif	BRK1
4791	2.79696e-21	0.278787	0.383	0.255	4.91203e-17	prolif	MFF
4799	6.32902e-20	0.278393	0.575	0.44	1.1115e-15	prolif	SLC9A3R1
4808	1.58723e-36	0.277981	0.176	0.067	2.78749e-32	prolif	EXOSC3
4825	5.32675e-19	0.277088	0.453	0.325	9.35483e-15	prolif	SLTM
4836	1.53483e-31	0.276599	0.189	0.081	2.69547e-27	prolif	PGRMC1
4840	8.17147e-26	0.276392	0.265	0.145	1.43507e-21	prolif	ORMDL2
4845	8.95195e-28	0.276212	0.255	0.134	1.57214e-23	prolif	ADA
4847	8.60234e-35	0.276151	0.148	0.051	1.51074e-30	prolif	YWHAH
4851	4.13601e-34	0.275987	0.145	0.05	7.26367e-30	prolif	FGFR1OP
4855	1.30086e-28	0.275931	0.18	0.078	2.28457e-24	prolif	GMEB1
4857	4.67393e-38	0.275661	0.13	0.039	8.20835e-34	prolif	MANEA
4870	2.55188e-16	0.275223	0.424	0.32	4.48161e-12	prolif	GADD45GIP1
4871	4.13711e-19	0.275223	0.233	0.134	7.26559e-15	prolif	GNL3
4886	1.31548e-26	0.274519	0.164	0.07	2.31024e-22	prolif	TMEM214
4891	7.76568e-25	0.274282	0.254	0.138	1.36381e-20	prolif	PABPN1
4893	4.02554e-21	0.274242	0.543	0.406	7.06965e-17	prolif	NEDD8
4894	1.65718e-27	0.274121	0.255	0.136	2.91034e-23	prolif	CCDC47
4895	5.11129e-24	0.274039	0.211	0.107	8.97644e-20	prolif	AP2A1
4899	9.75518e-29	0.273873	0.127	0.044	1.7132e-24	prolif	SLC7A1
4904	8.33271e-22	0.273821	0.386	0.256	1.46339e-17	prolif	PSMD6
4905	2.04566e-28	0.273811	0.485	0.326	3.59259e-24	prolif	SNRNP70
4908	1.50084e-26	0.273632	0.141	0.055	2.63577e-22	prolif	TUBGCP3
4917	2.42833e-28	0.273227	0.48	0.323	4.26463e-24	prolif	GNAS
4919	1.50824e-18	0.27317	0.301	0.19	2.64877e-14	prolif	EIF4G1
4921	6.94934e-28	0.272926	0.356	0.216	1.22044e-23	prolif	DNAJC7
4924	1.11184e-24	0.272859	0.136	0.056	1.95261e-20	prolif	SYVN1
4928	1.23241e-23	0.272745	0.244	0.132	2.16435e-19	prolif	TMEM18
4936	2.34614e-28	0.272407	0.166	0.069	4.12029e-24	prolif	PRPF4
4940	5.34492e-25	0.272293	0.235	0.123	9.38675e-21	prolif	TMEM126A
4945	1.7873e-23	0.272185	0.27	0.153	3.13885e-19	prolif	TMED3
4948	1.63004e-20	0.271974	0.328	0.209	2.86267e-16	prolif	NDUFS2
4950	7.20607e-24	0.271878	0.214	0.109	1.26553e-19	prolif	NUP107
4955	1.29204e-32	0.271445	0.188	0.08	2.26909e-28	prolif	RMDN1
4957	4.45614e-22	0.271381	0.338	0.213	7.82587e-18	prolif	PSMC1
4961	7.29613e-25	0.271211	0.177	0.081	1.28135e-20	prolif	MBD2
4968	4.10666e-23	0.270848	0.381	0.247	7.21212e-19	prolif	PSMB4
4969	3.47536e-20	0.270792	0.405	0.277	6.10343e-16	prolif	CHMP2A
4972	7.43356e-15	0.270724	0.161	0.089	1.30548e-10	prolif	SLAMF7
4976	1.78157e-17	0.270465	0.342	0.232	3.1288e-13	prolif	MPG
4982	1.27323e-47	0.270291	0.127	0.032	2.23605e-43	prolif	PDLIM7
4985	1.50878e-13	0.270202	0.138	0.074	2.64972e-09	prolif	FOXP3
4992	3.19241e-31	0.269819	0.155	0.058	5.60651e-27	prolif	DERA
4995	6.20128e-20	0.269496	0.177	0.089	1.08907e-15	prolif	HYOU1
4997	4.49844e-26	0.269443	0.152	0.063	7.90015e-22	prolif	FUCA2
4998	4.77019e-37	0.269388	0.135	0.041	8.37741e-33	prolif	NUP85
5008	2.3848e-34	0.268952	0.117	0.034	4.18818e-30	prolif	C11orf24
5018	3.83254e-37	0.26874	0.102	0.024	6.73071e-33	prolif	FIGNL1
5023	2.1339e-23	0.268552	0.166	0.077	3.74756e-19	prolif	LYRM4
5029	4.35352e-23	0.268452	0.304	0.182	7.64565e-19	prolif	ACO2
5030	7.27638e-26	0.268438	0.218	0.109	1.27788e-21	prolif	DCUN1D5
5036	2.0092e-25	0.268118	0.23	0.12	3.52855e-21	prolif	EXOSC9
5051	2.65709e-49	0.267366	0.109	0.021	4.66637e-45	prolif	SUV39H1
5052	2.28037e-22	0.26731	0.393	0.26	4.00478e-18	prolif	TXNL1
5064	3.16237e-21	0.266941	0.269	0.158	5.55376e-17	prolif	LARP7
5067	4.36288e-20	0.266889	0.425	0.296	7.66209e-16	prolif	DBNL
5070	2.25921e-17	0.266817	0.383	0.268	3.96763e-13	prolif	TMEM256
5075	9.96271e-24	0.266684	0.379	0.244	1.74965e-19	prolif	HNRNPL
5078	1.40929e-18	0.266507	0.286	0.178	2.47499e-14	prolif	RECQL
5079	5.22255e-27	0.266464	0.206	0.098	9.17185e-23	prolif	TMEM11
5080	1.75643e-25	0.266406	0.519	0.366	3.08465e-21	prolif	PPP2R1A
5081	1.81997e-25	0.266369	0.329	0.199	3.19623e-21	prolif	SUGT1
5082	2.33818e-36	0.26632	0.134	0.041	4.10631e-32	prolif	SAAL1
5092	4.32884e-25	0.26599	0.189	0.089	7.60231e-21	prolif	DAZAP1
5098	4.06211e-26	0.265696	0.789	0.665	7.13388e-22	prolif	COX5B
5105	6.51583e-19	0.265454	0.244	0.144	1.14431e-14	prolif	C14orf1
5110	5.7837e-24	0.265113	0.331	0.203	1.01573e-19	prolif	CCAR1
5120	5.60092e-30	0.264446	0.142	0.052	9.83634e-26	prolif	FOXRED1
5127	1.98149e-21	0.264167	0.267	0.155	3.4799e-17	prolif	PIN4
5129	7.05204e-23	0.26398	0.163	0.074	1.23848e-18	prolif	BRD8
5139	1.50458e-35	0.263648	0.119	0.034	2.64234e-31	prolif	ZNF714
5145	4.34987e-18	0.263246	0.516	0.392	7.63924e-14	prolif	ATP6V1F
5146	8.72758e-23	0.263196	0.203	0.103	1.53274e-18	prolif	TOR1A
5153	8.5431e-24	0.262959	0.157	0.069	1.50034e-19	prolif	DPAGT1
5154	9.87715e-34	0.262954	0.159	0.059	1.73462e-29	prolif	UTP11L
5157	2.66593e-46	0.262788	0.108	0.022	4.68191e-42	prolif	LRRCC1
5158	2.11627e-24	0.262768	0.247	0.134	3.71659e-20	prolif	OSGEP
5164	1.65102e-31	0.262423	0.111	0.034	2.89951e-27	prolif	CD200
5173	2.94275e-20	0.262242	0.275	0.165	5.16806e-16	prolif	HTATSF1
5181	1.18467e-36	0.261983	0.116	0.032	2.08052e-32	prolif	CCDC28B
5184	4.54191e-21	0.261855	0.196	0.102	7.9765e-17	prolif	SNF8
5185	1.07227e-17	0.261829	0.62	0.505	1.88313e-13	prolif	ARF5
5188	1.13841e-20	0.26171	0.287	0.173	1.99927e-16	prolif	CHRAC1
5194	5.4248e-18	0.26154	0.272	0.17	9.52704e-14	prolif	MRPS18B
5195	1.47937e-25	0.261514	0.2	0.097	2.59806e-21	prolif	PAPSS1
5197	8.41484e-21	0.261466	0.193	0.1	1.47781e-16	prolif	ARL1
5202	8.74471e-24	0.261307	0.257	0.143	1.53575e-19	prolif	MTF2
5206	8.80298e-24	0.261136	0.792	0.681	1.54598e-19	prolif	UBL5
5214	2.5334e-22	0.260875	0.197	0.1	4.44916e-18	prolif	MRPL48
5217	9.52212e-27	0.260787	0.235	0.122	1.67227e-22	prolif	BLMH
5220	2.11534e-31	0.260531	0.137	0.048	3.71496e-27	prolif	PAK1
5225	2.44423e-20	0.260272	0.223	0.124	4.29256e-16	prolif	SIGMAR1
5235	3.48115e-21	0.260038	0.214	0.115	6.11359e-17	prolif	UROD
5242	5.98269e-20	0.259894	0.498	0.364	1.05068e-15	prolif	HADHA
5243	1.21153e-18	0.259844	0.202	0.111	2.12769e-14	prolif	LMO4
5249	8.33489e-23	0.259498	0.145	0.063	1.46377e-18	prolif	SEL1L3
5250	1.74902e-19	0.259467	0.535	0.401	3.07164e-15	prolif	REEP5
5254	1.36775e-30	0.259399	0.135	0.047	2.40203e-26	prolif	LIMK2
5257	5.07814e-25	0.259283	0.254	0.139	8.91823e-21	prolif	CD2BP2
5265	3.8989e-21	0.258903	0.347	0.223	6.84725e-17	prolif	POLR2F
5267	5.17187e-22	0.258862	0.29	0.173	9.08285e-18	prolif	COMMD1
5268	3.96856e-23	0.258859	0.374	0.242	6.96959e-19	prolif	OLA1
5271	5.55999e-21	0.25875	0.22	0.119	9.76446e-17	prolif	ACD
5281	6.25254e-19	0.257933	0.273	0.167	1.09807e-14	prolif	UBE2V2
5285	1.01372e-23	0.257812	0.181	0.086	1.78029e-19	prolif	TTF1
5286	9.23638e-21	0.25779	0.277	0.166	1.62209e-16	prolif	RPS6KB2
5289	4.53321e-19	0.257758	0.265	0.16	7.96123e-15	prolif	MRPS35
5294	1.51264e-28	0.257648	0.201	0.097	2.6565e-24	prolif	GABPB1
5297	2.38243e-32	0.25761	0.126	0.041	4.18403e-28	prolif	PRADC1
5298	1.33448e-22	0.257601	0.452	0.312	2.34361e-18	prolif	EMC4
5299	3.49338e-21	0.257595	0.227	0.125	6.13507e-17	prolif	NDUFA8
5300	1.80971e-19	0.25756	0.187	0.098	3.17821e-15	prolif	FAM3C
5301	3.28629e-23	0.257489	0.156	0.069	5.77138e-19	prolif	SIL1
5315	9.35246e-38	0.257047	0.126	0.039	1.64248e-33	prolif	AC017002.2
5319	2.98448e-29	0.256873	0.646	0.48	5.24134e-25	prolif	UBXN4
5324	3.65609e-22	0.256786	0.397	0.264	6.42083e-18	prolif	PPP1R7
5333	9.14737e-21	0.256485	0.275	0.164	1.60646e-16	prolif	COMT
5335	3.8156e-15	0.256374	0.421	0.308	6.70096e-11	prolif	APOBEC3G
5347	8.63718e-18	0.255947	0.405	0.285	1.51686e-13	prolif	DARS
5348	1.92028e-20	0.255927	0.289	0.176	3.37239e-16	prolif	ZBTB8OS
5355	5.5606e-24	0.255636	0.178	0.083	9.76552e-20	prolif	OGFOD3
5356	7.69205e-33	0.255536	0.142	0.049	1.35088e-28	prolif	BUD13
5359	9.97889e-16	0.255432	0.288	0.19	1.75249e-11	prolif	C17orf89
5362	6.19105e-23	0.255311	0.219	0.115	1.08727e-18	prolif	GFER
5369	8.21626e-25	0.254954	0.219	0.113	1.44294e-20	prolif	TARS
5380	1.55057e-19	0.254414	0.281	0.171	2.72311e-15	prolif	TFAM
5381	8.54488e-24	0.254309	0.164	0.073	1.50065e-19	prolif	RBL1
5389	1.89699e-21	0.254117	0.173	0.085	3.3315e-17	prolif	LGALS9
5391	7.11353e-22	0.2541	0.213	0.113	1.24928e-17	prolif	DESI1
5393	7.01752e-24	0.254024	0.192	0.093	1.23242e-19	prolif	RPP30
5395	7.27644e-23	0.253997	0.297	0.178	1.27789e-18	prolif	ABCF1
5397	8.83141e-19	0.253957	0.265	0.16	1.55097e-14	prolif	UBL7
5402	2.42966e-17	0.253753	0.455	0.333	4.26698e-13	prolif	AIP
5406	1.52322e-22	0.253582	0.523	0.379	2.67508e-18	prolif	FAM96B
5408	2.83029e-19	0.253317	0.416	0.29	4.97055e-15	prolif	SDHC
5413	2.68955e-20	0.252989	0.185	0.095	4.72339e-16	prolif	SYNJ2
5426	9.6947e-24	0.252652	0.159	0.07	1.70258e-19	prolif	TOR2A
5430	1.9258e-21	0.252463	0.242	0.136	3.3821e-17	prolif	MRPS33
5451	1.87385e-22	0.251474	0.209	0.109	3.29086e-18	prolif	DESI2
5452	2.67711e-23	0.251435	0.259	0.146	4.70154e-19	prolif	SMARCA4
5453	3.68829e-24	0.251403	0.201	0.1	6.47738e-20	prolif	HAUS2
5463	2.21506e-17	0.25094	0.213	0.122	3.89009e-13	prolif	UPF3B
5464	3.9024e-18	0.250923	0.234	0.137	6.8534e-14	prolif	DUSP23
5465	5.82909e-21	0.250887	0.23	0.127	1.0237e-16	prolif	CHMP1A
5476	2.71297e-18	0.250604	0.284	0.177	4.76452e-14	prolif	POP5
5486	2.17198e-30	0.250426	0.13	0.044	3.81443e-26	prolif	GLRX2
5487	1.75009e-19	0.250396	0.193	0.102	3.07351e-15	prolif	SLC39A7
5489	5.62116e-15	0.250317	0.254	0.166	9.87188e-11	prolif	ATIC
5491	3.64108e-29	0.250309	0.147	0.056	6.39447e-25	prolif	C1GALT1C1
35	0	2.51482	0.637	0.183	0	Treg	TNFRSF4
52	0	2.22846	0.618	0.038	0	Treg	FOXP3
61	0	2.08155	0.588	0.15	0	Treg	TNFRSF18
85	0	1.80983	0.429	0.028	0	Treg	CCR8
90	0	1.78279	0.368	0.067	0	Treg	ID3
108	0	1.68195	0.697	0.237	0	Treg	TIGIT
110	0	1.66965	0.442	0.052	0	Treg	IL2RA
132	0	1.55615	0.42	0.065	0	Treg	TNFRSF9
144	0	1.49173	0.717	0.465	0	Treg	CTSC
148	0	1.48017	0.678	0.331	0	Treg	BATF
149	0	1.47903	0.409	0.067	0	Treg	AC017002.1
159	0	1.45329	0.494	0.09	0	Treg	TBC1D4
171	0	1.42168	0.865	0.637	0	Treg	SAT1
175	0	1.41143	0.347	0.083	0	Treg	MAGEH1
176	0	1.40663	0.201	0.024	0	Treg	SOX4
186	0	1.3868	0.606	0.252	0	Treg	ICOS
187	0	1.38533	0.682	0.337	0	Treg	CARD16
188	0	1.38299	0.678	0.253	0	Treg	CTLA4
202	0	1.34423	0.742	0.365	0	Treg	CD27
254	0	1.22093	0.587	0.232	0	Treg	PMAIP1
256	5.75006e-85	1.21441	0.216	0.113	1.00982e-80	Treg	IFI27
264	0	1.19641	0.351	0.038	0	Treg	RTKN2
266	0	1.19517	0.352	0.04	0	Treg	LAYN
298	0	1.14474	0.61	0.361	0	Treg	SYNGR2
312	0	1.13049	0.694	0.409	0	Treg	TNFRSF1B
321	0	1.11526	0.226	0.01	0	Treg	IL1R2
334	0	1.10114	0.991	0.957	0	Treg	IL32
359	0	1.06555	0.458	0.112	0	Treg	STAM
369	0	1.05916	0.531	0.23	0	Treg	DNPH1
383	0	1.04304	0.758	0.45	3.60221e-304	Treg	DUSP4
386	0	1.03993	0.349	0.045	0	Treg	IKZF2
393	0	1.03014	0.341	0.071	0	Treg	GK
427	0	0.98404	0.422	0.137	0	Treg	MIR4435-1HG
440	6.3319994193153e-313	0.969585	0.36	0.117	0	Treg	GADD45A
443	0	0.966409	0.564	0.287	0	Treg	RHBDD2
449	0	0.963837	0.557	0.274	0	Treg	GBP2
465	4.9595e-300	0.951634	0.614	0.296	8.70987e-296	Treg	PELI1
470	5.71842e-220	0.94842	0.491	0.263	1.00427e-215	Treg	TYMP
478	7.62658e-238	0.939683	0.261	0.081	1.33938e-233	Treg	LTA
490	9.30277093872646e-317	0.928739	0.388	0.138	1.63375263225914e-312	Treg	ACP5
512	8.57587e-236	0.912245	0.57	0.364	1.50609e-231	Treg	CACYBP
522	0	0.906235	0.813	0.627	0	Treg	UCP2
536	1.77888e-255	0.896295	0.614	0.398	3.12407e-251	Treg	CORO1B
540	1.60032e-297	0.891863	0.219	0.039	2.81048e-293	Treg	LAIR2
545	1.6524e-297	0.88855	0.744	0.462	2.90194e-293	Treg	ARID5B
561	8.10931e-278	0.877766	0.478	0.226	1.42416e-273	Treg	SIRPG
579	6.02796e-279	0.864134	0.278	0.095	1.05863e-274	Treg	NGFRAP1
581	1.29432e-147	0.863158	0.585	0.393	2.27308e-143	Treg	IFI6
589	7.79931e-282	0.856647	0.773	0.65	1.36971e-277	Treg	PKM
592	1.38532e-220	0.855353	0.577	0.333	2.4329e-216	Treg	GBP5
649	1.36135e-242	0.824611	0.926	0.813	2.3908e-238	Treg	LTB
680	3.91289e-247	0.81109	0.457	0.201	6.87182e-243	Treg	CD28
741	3.70549234380935e-322	0.775267	0.212	0.027	6.50758565419798e-318	Treg	F5
743	1.43846e-216	0.774562	0.666	0.446	2.52623e-212	Treg	PBXIP1
748	4.74303020007597e-322	0.772251	0.847	0.707	8.32970963737341e-318	Treg	SOD1
762	2.52707e-174	0.764797	0.533	0.31	4.43804e-170	Treg	BTG3
768	3.82444e-147	0.761906	0.401	0.205	6.71648e-143	Treg	SERPINB9
780	5.18097e-243	0.755869	0.695	0.516	9.09881e-239	Treg	COX5A
794	1.00587e-234	0.751815	0.992	0.979	1.76652e-230	Treg	GAPDH
795	1.24537e-228	0.751649	0.47	0.258	2.18712e-224	Treg	GLRX
805	1.64906e-163	0.746786	0.398	0.179	2.89607e-159	Treg	CXCR6
825	3.90453e-187	0.738545	0.369	0.151	6.85713e-183	Treg	PTTG1
828	5.03132e-256	0.73782	0.668	0.449	8.836e-252	Treg	RHOG
830	2.50067e-222	0.737026	0.428	0.254	4.39168e-218	Treg	CNIH1
880	1.41696e-167	0.712807	0.416	0.209	2.48846e-163	Treg	IL2RB
928	2.92863e-236	0.6965	0.857	0.708	5.14327e-232	Treg	SPOCK2
949	0	0.689661	0.153	0.008	0	Treg	AC145110.1
992	3.05546e-197	0.676788	0.25	0.07	5.36599e-193	Treg	DUSP16
1005	1.6198e-228	0.669614	0.367	0.161	2.8447e-224	Treg	HTATIP2
1007	1.85164e-218	0.669447	0.315	0.101	3.25185e-214	Treg	NCF4
1010	9.84347e-235	0.669014	0.23	0.048	1.72871e-230	Treg	IL12RB2
1015	1.26341e-144	0.665854	0.523	0.34	2.2188e-140	Treg	SH2D2A
1031	5.08962e-220	0.661294	0.961	0.912	8.93839e-216	Treg	S100A4
1043	3.11232e-143	0.658358	0.784	0.7	5.46585e-139	Treg	CD7
1054	3.5297e-51	0.654381	0.341	0.216	6.19886e-47	Treg	HSPA1A
1056	1.15294e-165	0.653397	0.488	0.306	2.0248e-161	Treg	FAIM3
1060	1.96787e-205	0.651933	0.193	0.05	3.45597e-201	Treg	CRADD
1063	1.57724e-103	0.650731	0.592	0.42	2.76995e-99	Treg	CREM
1071	1.83555e-170	0.647936	0.641	0.447	3.22359e-166	Treg	RPS27L
1072	4.82215e-184	0.647883	0.63	0.458	8.46867e-180	Treg	UBE2B
1075	4.33418e-159	0.642494	0.389	0.185	7.61169e-155	Treg	PHTF2
1102	9.10521441689619e-312	0.63529	1	0.999	1.59906e-307	Treg	HLA-A
1104	1.52243e-174	0.634835	0.742	0.496	2.67369e-170	Treg	RGS1
1136	2.31785e-166	0.628016	0.46	0.239	4.07062e-162	Treg	CD4
1140	3.14074e-161	0.627821	0.301	0.115	5.51577e-157	Treg	DUSP10
1145	9.4126e-148	0.626841	0.323	0.133	1.65304e-143	Treg	OAS1
1150	1.73874e-169	0.625923	0.442	0.261	3.05358e-165	Treg	LAPTM4A
1151	1.48221e-154	0.625794	0.637	0.397	2.60305e-150	Treg	SELL
1160	1.73135e-143	0.623578	0.333	0.15	3.0406e-139	Treg	TRAF1
1176	1.81621e-113	0.62083	0.447	0.287	3.18964e-109	Treg	GATA3
1253	4.87471e-164	0.601547	0.23	0.068	8.56097e-160	Treg	SPATS2L
1259	1.97205e-99	0.599934	0.423	0.247	3.46331e-95	Treg	PHLDA1
1260	6.10674e-139	0.599668	0.509	0.293	1.07247e-134	Treg	LINC00152
1265	1.5418e-123	0.59834	0.315	0.157	2.70771e-119	Treg	SLAMF1
1266	5.98267e-169	0.598281	0.288	0.112	1.05068e-164	Treg	CD59
1297	5.56344e-163	0.589801	0.663	0.52	9.77052e-159	Treg	SCAND1
1307	1.1047e-143	0.587892	0.446	0.24	1.94007e-139	Treg	CNST
1319	3.00879e-210	0.585385	0.948	0.891	5.28404e-206	Treg	IL2RG
1326	4.26712e-114	0.5844	0.343	0.172	7.49391e-110	Treg	RAB11FIP1
1327	4.53089e-135	0.584358	0.576	0.396	7.95716e-131	Treg	GPX1
1344	1.1988e-138	0.580326	0.622	0.42	2.10534e-134	Treg	USP15
1356	1.15022e-147	0.57741	0.253	0.102	2.02002e-143	Treg	PHACTR2
1363	2.17873e-141	0.576476	0.701	0.536	3.82628e-137	Treg	SQSTM1
1370	5.10958e-119	0.574911	0.425	0.246	8.97345e-115	Treg	TNIK
1379	1.13216e-141	0.573756	0.548	0.356	1.98831e-137	Treg	PPM1G
1383	7.92027e-130	0.572561	0.275	0.111	1.39096e-125	Treg	BACH1
1384	1.98395e-142	0.572542	0.966	0.922	3.48422e-138	Treg	CD74
1408	7.49074e-141	0.568795	0.269	0.102	1.31552e-136	Treg	MAST4
1411	1.65066e-134	0.568456	0.376	0.179	2.89889e-130	Treg	NAMPT
1416	2.81835e-125	0.567811	0.581	0.41	4.94959e-121	Treg	NOP58
1417	2.09213e-99	0.56778	0.467	0.315	3.67419e-95	Treg	CCND2
1426	2.33394e-174	0.565715	0.263	0.09	4.09887e-170	Treg	CD79B
1428	2.88262e-147	0.565082	0.568	0.386	5.06246e-143	Treg	FKBP1A
1445	1.40085e-153	0.560935	0.8	0.692	2.46017e-149	Treg	ENO1
1456	1.09098e-113	0.559329	0.509	0.336	1.91598e-109	Treg	TMEM173
1470	1.0339e-69	0.556939	0.603	0.503	1.81574e-65	Treg	LGALS1
1479	1.35589e-101	0.556175	0.462	0.295	2.38122e-97	Treg	ZNF292
1494	1.3035e-168	0.554686	0.213	0.058	2.2892e-164	Treg	ENTPD1
1496	4.45874e-127	0.554568	0.44	0.236	7.83045e-123	Treg	SNX9
1511	1.20025e-115	0.552895	0.356	0.185	2.10787e-111	Treg	P2RY10
1524	7.32326e-144	0.551345	0.164	0.053	1.28611e-139	Treg	PTP4A3
1542	3.52523e-98	0.548002	0.419	0.25	6.19101e-94	Treg	CXCR3
1544	3.70302e-217	0.547754	0.164	0.024	6.50324e-213	Treg	ZBTB32
1578	2.05097e-82	0.540438	0.611	0.491	3.60192e-78	Treg	REL
1586	1.1198e-118	0.539411	0.587	0.421	1.9666e-114	Treg	NDUFV2
1611	3.3948e-178	0.535455	0.179	0.039	5.96194e-174	Treg	ZC2HC1A
1612	2.42091e-106	0.535386	0.326	0.197	4.25161e-102	Treg	RAB9A
1626	1.40875e-124	0.532733	0.615	0.448	2.47405e-120	Treg	PRDX1
1633	5.47418e-110	0.531696	0.167	0.05	9.61376e-106	Treg	GEM
1643	1.73342e-154	0.529589	0.738	0.596	3.04422e-150	Treg	PARK7
1648	1.04389e-142	0.528946	0.23	0.091	1.83328e-138	Treg	ISOC1
1653	1.76332e-118	0.527629	0.332	0.158	3.09674e-114	Treg	HLA-DMA
1658	4.4743e-117	0.526952	0.192	0.063	7.85777e-113	Treg	ATP1B1
1664	1.14771e-117	0.526011	0.644	0.47	2.0156e-113	Treg	CDKN1B
1667	8.08452e-136	0.525299	0.656	0.502	1.4198e-131	Treg	CALM3
1668	2.93492e-101	0.525028	0.306	0.185	5.1543e-97	Treg	NINJ1
1672	9.18671e-99	0.524352	0.584	0.423	1.61337e-94	Treg	WSB1
1679	1.05138e-127	0.523465	0.833	0.731	1.84643e-123	Treg	CD2
1690	8.55783e-206	0.522244	0.14	0.018	1.50293e-201	Treg	SERPINE2
1746	1.37867e-138	0.511766	0.238	0.087	2.42121e-134	Treg	ACOT9
1769	1.43089e-174	0.508102	0.167	0.033	2.51293e-170	Treg	ICA1
1793	9.62638e-162	0.504831	0.161	0.038	1.69058e-157	Treg	RAB33A
1796	3.24189e-136	0.504247	0.185	0.052	5.69341e-132	Treg	INPP5F
1807	2.93234e-74	0.502745	0.217	0.102	5.14977e-70	Treg	CD83
1820	1.04941e-93	0.500231	0.585	0.414	1.84298e-89	Treg	FAM46C
1839	1.72516e-106	0.498023	0.337	0.19	3.02973e-102	Treg	SMS
1847	4.55292e-85	0.496979	0.483	0.336	7.99584e-81	Treg	DOK2
1850	4.8916e-102	0.496665	0.427	0.288	8.59062e-98	Treg	UGP2
1860	1.61639e-109	0.495057	0.389	0.229	2.83871e-105	Treg	CASP1
1865	2.39973e-180	0.49467	0.954	0.913	4.21441e-176	Treg	OAZ1
1866	1.71541e-100	0.494661	0.632	0.517	3.01261e-96	Treg	PGAM1
1878	5.32637e-169	0.492824	0.157	0.032	9.35416e-165	Treg	C3AR1
1887	9.40147e-97	0.491875	0.437	0.295	1.65109e-92	Treg	MRPS6
1891	1.65537e-106	0.491088	0.391	0.236	2.90716e-102	Treg	SIT1
1950	3.01245e-113	0.484778	0.494	0.318	5.29046e-109	Treg	SDF4
1960	1.6905e-92	0.482394	0.397	0.244	2.96886e-88	Treg	CTSA
1962	1.52766e-80	0.482088	0.559	0.397	2.68287e-76	Treg	ISG15
1964	9.20532e-165	0.481795	0.997	0.989	1.61664e-160	Treg	UBC
2057	3.33161e-138	0.470637	0.141	0.031	5.85098e-134	Treg	GCNT1
2088	1.09882e-93	0.465653	0.424	0.273	1.92975e-89	Treg	GRSF1
2101	8.30436e-75	0.464497	0.468	0.315	1.45841e-70	Treg	CD82
2102	3.41566e-96	0.464251	0.333	0.188	5.99858e-92	Treg	MAN1A2
2109	1.34923e-97	0.463613	0.446	0.289	2.36951e-93	Treg	TNIP1
2123	4.54678e-90	0.461682	0.495	0.324	7.98505e-86	Treg	HN1
2126	6.06818e-79	0.461219	0.6	0.475	1.06569e-74	Treg	BST2
2128	3.43123e-93	0.460882	0.452	0.302	6.02593e-89	Treg	NOP10
2133	1.50284e-71	0.460326	0.278	0.148	2.63929e-67	Treg	HERC5
2149	2.76669e-135	0.458363	0.15	0.034	4.85886e-131	Treg	SDC4
2156	1.13156e-71	0.456724	0.23	0.113	1.98725e-67	Treg	CCR6
2166	4.61858e-101	0.455642	0.314	0.181	8.11116e-97	Treg	HPRT1
2169	1.13209e-85	0.455442	0.39	0.247	1.98817e-81	Treg	PRNP
2171	5.46341e-80	0.455319	0.359	0.226	9.59484e-76	Treg	NT5C3A
2201	1.26893e-88	0.451591	0.324	0.174	2.22849e-84	Treg	CD58
2208	1.1179e-79	0.450979	0.812	0.766	1.96325e-75	Treg	LY6E
2223	1.39627e-87	0.447647	0.605	0.428	2.45213e-83	Treg	BIRC3
2229	2.44202e-99	0.447026	0.676	0.579	4.28867e-95	Treg	C9orf16
2237	1.8635e-78	0.445758	0.289	0.151	3.27268e-74	Treg	MAF
2240	9.55902e-65	0.445442	0.461	0.338	1.67876e-60	Treg	ZFAND5
2251	2.43117e-65	0.443933	0.327	0.201	4.26962e-61	Treg	SEC14L1
2254	4.63084e-105	0.443347	0.192	0.075	8.13268e-101	Treg	FAM110A
2258	7.49886e-80	0.442899	0.436	0.272	1.31695e-75	Treg	HNRNPLL
2280	1.13817e-87	0.440338	0.302	0.165	1.99885e-83	Treg	CISD2
2293	3.7734e-69	0.438672	0.525	0.397	6.62685e-65	Treg	SLC3A2
2306	2.33727e-65	0.437643	0.473	0.337	4.10472e-61	Treg	PIM2
2307	7.9486e-74	0.437435	0.459	0.309	1.39593e-69	Treg	ZBTB38
2317	2.08126e-199	0.436331	0.13	0.015	3.65512e-195	Treg	PTPLA
2318	3.36874e-92	0.436241	0.416	0.271	5.91618e-88	Treg	CHMP2A
2322	2.3637e-93	0.436024	0.64	0.493	4.15112e-89	Treg	SKAP1
2323	2.15511e-100	0.43583	0.23	0.114	3.7848e-96	Treg	IGFLR1
2346	1.86621e-108	0.434132	0.18	0.059	3.27744e-104	Treg	ETV7
2351	1.52013e-148	0.433834	0.141	0.028	2.66965e-144	Treg	CCNG2
2352	2.33501e-69	0.433482	0.455	0.299	4.10074e-65	Treg	LGALS3
2355	1.14489e-86	0.43339	0.394	0.228	2.01066e-82	Treg	EPSTI1
2365	7.37957e-90	0.431591	0.292	0.157	1.296e-85	Treg	SHMT2
2370	5.10233e-70	0.430835	0.147	0.059	8.9607e-66	Treg	HPGD
2374	2.35571e-92	0.430517	0.537	0.389	4.1371e-88	Treg	MAT2B
2377	5.82781e-121	0.429767	0.968	0.946	1.02348e-116	Treg	MYL6
2386	4.52143e-94	0.428987	0.229	0.109	7.94053e-90	Treg	EPHX2
2405	1.43512e-84	0.426377	0.285	0.162	2.52037e-80	Treg	TPP1
2438	1.94638e-140	0.422786	0.139	0.028	3.41823e-136	Treg	COL9A2
2447	9.46197e-68	0.422103	0.63	0.478	1.66171e-63	Treg	HLA-DRB1
2449	1.48184e-71	0.421742	0.524	0.364	2.60241e-67	Treg	SAMSN1
2460	1.12421e-95	0.42084	0.623	0.488	1.97433e-91	Treg	SH3BGRL
2463	3.57076e-63	0.420573	0.378	0.25	6.27096e-59	Treg	NFE2L2
2473	1.30261e-93	0.419712	0.153	0.05	2.28764e-89	Treg	DFNB31
2476	1.14514e-70	0.419627	0.384	0.234	2.01109e-66	Treg	FAS
2499	1.07791e-78	0.418013	0.221	0.108	1.89303e-74	Treg	TSPAN5
2515	4.25427e-84	0.416375	0.21	0.088	7.47134e-80	Treg	CCR4
2522	2.52737e-115	0.415367	0.154	0.044	4.43856e-111	Treg	RP11-1399P15.1
2523	2.07001e-47	0.415194	0.145	0.069	3.63534e-43	Treg	CD70
2532	1.92818e-70	0.414768	0.349	0.21	3.38627e-66	Treg	GALM
2534	6.3323e-59	0.4144	0.294	0.174	1.11208e-54	Treg	IL21R
2535	1.54e-60	0.414312	0.45	0.323	2.70454e-56	Treg	AKIRIN2
2536	4.05634e-76	0.414217	0.597	0.461	7.12375e-72	Treg	PAK2
2540	1.17356e-91	0.414134	0.181	0.068	2.06101e-87	Treg	MAP1LC3A
2549	1.27908e-87	0.413183	0.384	0.234	2.24632e-83	Treg	GTF3C6
2561	1.22419e-91	0.411125	0.797	0.698	2.14992e-87	Treg	ISG20
2564	5.04834e-132	0.410556	0.84	0.764	8.86589e-128	Treg	SUMO2
2622	5.58819e-84	0.405008	0.579	0.453	9.81397e-80	Treg	RAP1A
2630	7.83743e-67	0.404298	0.31	0.2	1.37641e-62	Treg	ANKRD10
2636	2.24418e-93	0.404057	0.198	0.076	3.94123e-89	Treg	RAB30
2652	5.28167e-63	0.403218	0.423	0.3	9.27567e-59	Treg	CMTM6
2664	1.58026e-88	0.402283	0.608	0.5	2.77525e-84	Treg	VAMP8
2676	1.07936e-250	0.401238	0.115	0.006	1.89558e-246	Treg	FANK1
2682	1.66279e-121	0.400938	1	1	2.92019e-117	Treg	ACTB
2714	1.74797e-75	0.39764	0.217	0.107	3.06979e-71	Treg	HOXB2
2715	1.93324e-124	0.397261	0.922	0.866	3.39515e-120	Treg	YWHAB
2732	6.11318e-73	0.396156	0.607	0.503	1.0736e-68	Treg	LAT
2740	3.95598e-60	0.395076	0.235	0.13	6.94748e-56	Treg	APLP2
2747	1.23163e-67	0.39469	0.349	0.224	2.16299e-63	Treg	CMTM7
2755	6.51628e-73	0.393598	0.281	0.166	1.14439e-68	Treg	ATOX1
2761	1.8411e-89	0.393136	0.189	0.072	3.23335e-85	Treg	NDFIP2
2768	2.14638e-180	0.392481	0.104	0.009	3.76947e-176	Treg	TBC1D8
2778	3.21713e-65	0.391786	0.414	0.289	5.64993e-61	Treg	COX17
2779	1.87393e-80	0.391598	0.207	0.09	3.291e-76	Treg	FBLN7
2786	1.29837e-71	0.390986	0.218	0.107	2.2802e-67	Treg	TMEM154
2801	1.38558e-119	0.389743	0.14	0.035	2.43335e-115	Treg	CUL9
2828	2.03137e-61	0.387401	0.559	0.435	3.5675e-57	Treg	TXN
2829	5.02928e-77	0.387331	0.258	0.138	8.83243e-73	Treg	SFT2D1
2864	5.63896e-84	0.384651	0.187	0.076	9.90314e-80	Treg	HAPLN3
2892	4.30625e-61	0.383087	0.595	0.503	7.56264e-57	Treg	CYCS
2893	1.42584e-66	0.383058	0.421	0.306	2.50407e-62	Treg	VAMP5
2906	4.47534e-72	0.382214	0.196	0.089	7.85959e-68	Treg	CREB3L2
2907	1.10371e-64	0.382201	0.183	0.082	1.93834e-60	Treg	TTN
2914	2.64377e-104	0.381665	0.154	0.045	4.64299e-100	Treg	2022-03-03
2925	1.34784e-71	0.380994	0.423	0.288	2.36708e-67	Treg	NDUFC1
2951	3.70269e-76	0.379195	0.674	0.565	6.50266e-72	Treg	CUTA
2952	2.47679e-67	0.379135	0.578	0.465	4.34974e-63	Treg	PRDX2
2966	2.52478e-35	0.377879	0.495	0.4	4.43402e-31	Treg	ZNF331
2971	4.7774e-100	0.377528	0.915	0.881	8.39006e-96	Treg	RAC2
2995	2.16616e-101	0.37572	0.903	0.851	3.8042e-97	Treg	ALDOA
2996	7.15739e-90	0.375641	0.108	0.026	1.25698e-85	Treg	TSPAN13
3025	3.08641e-69	0.372687	0.431	0.297	5.42035e-65	Treg	ANXA7
3031	2.57591e-68	0.372067	0.214	0.101	4.52381e-64	Treg	FRMD4B
3034	3.82901e-96	0.371923	0.18	0.07	6.72451e-92	Treg	AKIP1
3035	4.10082e-75	0.371899	0.222	0.112	7.20186e-71	Treg	UXS1
3071	6.58187e-63	0.369714	0.27	0.16	1.15591e-58	Treg	TXNDC17
3074	9.8844e-55	0.369431	0.5	0.376	1.7359e-50	Treg	DYNLL1
3084	1.92506e-60	0.368846	0.275	0.167	3.38079e-56	Treg	GCHFR
3092	3.40014e-58	0.368027	0.548	0.415	5.97132e-54	Treg	IL10RA
3096	1.12364e-69	0.367888	0.194	0.09	1.97334e-65	Treg	LIMA1
3097	2.19637e-113	0.367821	0.94	0.914	3.85727e-109	Treg	H3F3A
3098	7.60927e-97	0.367801	0.14	0.043	1.33634e-92	Treg	SETD7
3103	4.51087e-77	0.367552	0.857	0.788	7.92199e-73	Treg	CLIC1
3105	1.38538e-63	0.367517	0.267	0.152	2.43301e-59	Treg	SAR1B
3121	5.13266e-63	0.366481	0.313	0.197	9.01398e-59	Treg	SNX5
3123	6.16504e-19	0.366367	0.522	0.469	1.0827e-14	Treg	HSPE1
3140	1.89398e-48	0.365192	0.515	0.417	3.3262e-44	Treg	CLEC2D
3148	1.44461e-56	0.364769	0.346	0.224	2.53703e-52	Treg	TLK1
3163	5.92805e-86	0.363471	0.147	0.049	1.04108e-81	Treg	CAMK1
3178	2.84908e-64	0.362174	0.138	0.06	5.00355e-60	Treg	REC8
3198	3.29275e-50	0.361343	0.298	0.192	5.78272e-46	Treg	EVI2A
3215	1.6057e-61	0.360299	0.429	0.283	2.81992e-57	Treg	MX1
3223	1.03095e-61	0.359784	0.244	0.128	1.81055e-57	Treg	KDM5B
3227	2.73301e-132	0.359607	0.107	0.017	4.79971e-128	Treg	IKZF4
3247	1.86776e-60	0.358228	0.231	0.128	3.28016e-56	Treg	AFTPH
3259	1.2833e-70	0.357544	0.813	0.731	2.25373e-66	Treg	STK17B
3283	1.32224e-51	0.356444	0.608	0.515	2.32213e-47	Treg	G3BP2
3287	6.06298e-59	0.355975	0.327	0.205	1.06478e-54	Treg	ARPP19
3307	6.19952e-63	0.354628	0.395	0.276	1.08876e-58	Treg	CCNDBP1
3345	8.53918e-62	0.352085	0.553	0.44	1.49965e-57	Treg	PSMB3
3356	3.89491e-58	0.351455	0.601	0.499	6.84024e-54	Treg	WHSC1L1
3398	2.16708e-58	0.348607	0.384	0.269	3.80582e-54	Treg	CSK
3403	3.97096e-61	0.3483	0.128	0.059	6.9738e-57	Treg	OTUD5
3412	2.18737e-58	0.34774	0.412	0.285	3.84146e-54	Treg	CLTA
3413	7.15641e-86	0.347695	0.783	0.712	1.25681e-81	Treg	NDUFA4
3439	6.21182e-69	0.346192	0.626	0.524	1.09092e-64	Treg	PSMB1
3442	7.9324e-88	0.346107	0.139	0.045	1.39309e-83	Treg	CHST7
3444	1.73978e-56	0.345937	0.368	0.27	3.0554e-52	Treg	PFDN2
3448	4.35516e-61	0.345804	0.532	0.404	7.64854e-57	Treg	PSMD8
3459	5.15944e-65	0.345168	0.658	0.55	9.06101e-61	Treg	PSMB8
3479	2.90725e-59	0.344182	0.213	0.119	5.1057e-55	Treg	POU2F2
3483	1.36527e-83	0.344012	0.137	0.047	2.3977e-79	Treg	HS3ST3B1
3490	1.44635e-60	0.34361	0.559	0.449	2.54007e-56	Treg	NDUFB4
3499	7.45183e-67	0.343293	0.178	0.078	1.30869e-62	Treg	ACTA2
3504	5.5863e-56	0.343009	0.253	0.158	9.81066e-52	Treg	MAP2K3
3527	1.72607e-82	0.342041	0.141	0.046	3.03132e-78	Treg	ZC3H12D
3542	7.48329e-60	0.340947	0.508	0.401	1.31422e-55	Treg	DYNLRB1
3571	3.42198e-54	0.338868	0.428	0.324	6.00968e-50	Treg	MRFAP1
3577	2.11749e-55	0.338746	0.64	0.532	3.71873e-51	Treg	GNG5
3589	2.88623e-79	0.337958	0.155	0.058	5.0688e-75	Treg	NINJ2
3590	2.03931e-65	0.33795	0.661	0.564	3.58144e-61	Treg	ATP6V0E1
3628	7.80275e-60	0.335422	0.194	0.094	1.37032e-55	Treg	GABPB1
3632	1.24343e-52	0.335262	0.317	0.203	2.18372e-48	Treg	RAB10
3635	1.07109e-43	0.335199	0.233	0.14	1.88104e-39	Treg	TXNDC11
3651	2.395e-49	0.334471	0.313	0.227	4.20609e-45	Treg	H2AFJ
3652	9.81522e-52	0.334443	0.459	0.345	1.72375e-47	Treg	RAB2A
3662	1.20822e-100	0.333717	0.121	0.03	2.12187e-96	Treg	ASB2
3663	1.07496e-69	0.33362	0.797	0.737	1.88785e-65	Treg	ARL6IP5
3669	4.93544e-53	0.333249	0.556	0.449	8.66762e-49	Treg	PAIP2
3685	8.42078e-104	0.332412	0.103	0.02	1.47886e-99	Treg	VDR
3698	2.14265e-58	0.33145	0.241	0.148	3.76292e-54	Treg	PMVK
3721	4.15711e-54	0.329956	0.279	0.173	7.30071e-50	Treg	SUSD3
3722	2.17895e-56	0.329861	0.255	0.157	3.82667e-52	Treg	CCM2
3728	4.69803e-38	0.32972	0.642	0.563	8.25067e-34	Treg	ZFP36L1
3734	1.63088e-65	0.329329	0.76	0.662	2.86415e-61	Treg	COX5B
3735	1.29178e-59	0.329198	0.207	0.111	2.26862e-55	Treg	LEPROT
3739	6.54437e-54	0.328842	0.157	0.073	1.14932e-49	Treg	IL18R1
3748	4.64014e-35	0.328509	0.282	0.19	8.14901e-31	Treg	NEDD9
3749	2.33087e-55	0.328495	0.212	0.12	4.09347e-51	Treg	C15orf57
3757	3.27871e-65	0.328089	0.758	0.669	5.75808e-61	Treg	COX8A
3770	1.1267e-57	0.327507	0.634	0.523	1.97872e-53	Treg	ANXA11
3773	4.77016e-43	0.327383	0.274	0.179	8.37735e-39	Treg	CTNNB1
3778	1.27389e-55	0.327214	0.368	0.258	2.23721e-51	Treg	COPZ1
3785	6.28005e-64	0.326976	0.149	0.061	1.1029e-59	Treg	GPHN
3786	4.12588e-49	0.326912	0.506	0.411	7.24587e-45	Treg	PRDX5
3788	5.65017e-54	0.326823	0.637	0.548	9.92283e-50	Treg	ARPC1B
3800	6.45547e-41	0.326184	0.301	0.203	1.13371e-36	Treg	SAMD9
3830	5.00827e-58	0.324613	0.84	0.767	8.79553e-54	Treg	CYTIP
3839	1.59729e-36	0.324046	0.385	0.29	2.80516e-32	Treg	PTP4A1
3849	1.0347e-51	0.323494	0.247	0.144	1.81714e-47	Treg	SGTB
3855	1.39635e-55	0.322969	0.67	0.574	2.45228e-51	Treg	EID1
3904	2.42055e-52	0.320693	0.584	0.48	4.25098e-48	Treg	ISCU
3905	1.33875e-44	0.320663	0.609	0.522	2.35112e-40	Treg	SELK
3908	1.53983e-47	0.320144	0.316	0.207	2.70425e-43	Treg	PCED1B
3929	2.48357e-47	0.318979	0.143	0.066	4.36165e-43	Treg	FAAH2
3938	7.6238e-55	0.318483	0.17	0.082	1.33889e-50	Treg	ACSL4
3956	2.00684e-53	0.317399	0.519	0.405	3.52441e-49	Treg	PSMB6
3961	1.85218e-55	0.317108	0.167	0.079	3.2528e-51	Treg	TMEM140
3964	1.32903e-53	0.316923	0.581	0.475	2.33405e-49	Treg	WDR83OS
3987	4.28335e-57	0.31584	0.65	0.55	7.52242e-53	Treg	ICAM3
3995	1.50854e-52	0.315625	0.215	0.124	2.64929e-48	Treg	MIIP
4006	1.00047e-79	0.315372	0.126	0.04	1.75702e-75	Treg	GRPEL2
4007	3.89835e-50	0.315223	0.235	0.137	6.84628e-46	Treg	FAM115C
4018	2.24043e-54	0.314577	0.668	0.584	3.93465e-50	Treg	ATPIF1
4019	1.88665e-71	0.314526	0.137	0.052	3.31333e-67	Treg	MBOAT7
4020	1.3991e-64	0.314463	0.169	0.072	2.4571e-60	Treg	CCDC50
4024	2.55835e-44	0.314371	0.264	0.186	4.49297e-40	Treg	AGTRAP
4030	5.02281e-158	0.313984	1	1	8.82106e-154	Treg	B2M
4031	4.53552e-57	0.313954	0.198	0.104	7.96527e-53	Treg	C16orf87
4040	3.76081e-49	0.313414	0.187	0.096	6.60473e-45	Treg	STX11
4043	1.35574e-54	0.313347	0.796	0.722	2.38095e-50	Treg	TPI1
4057	4.78635e-70	0.312872	0.888	0.842	8.40579e-66	Treg	LSP1
4065	3.07619e-35	0.312521	0.405	0.297	5.4024e-31	Treg	AQP3
4087	3.2874e-42	0.311385	0.662	0.562	5.77333e-38	Treg	STAT3
4095	3.04559e-68	0.311113	0.114	0.036	5.34867e-64	Treg	AC017002.2
4105	2.08806e-67	0.310316	0.103	0.035	3.66705e-63	Treg	RBKS
4107	7.69532e-124	0.310228	1	1	1.35145e-119	Treg	HLA-B
4114	2.0648e-46	0.309952	0.474	0.367	3.6262e-42	Treg	NDUFA6
4131	5.53587e-45	0.308917	0.37	0.273	9.72209e-41	Treg	LPXN
4139	1.34922e-67	0.30847	0.153	0.066	2.3695e-63	Treg	TCEAL4
4146	5.86081e-40	0.308013	0.429	0.338	1.02928e-35	Treg	BCAS2
4147	1.21276e-53	0.308004	0.155	0.07	2.12986e-49	Treg	CTNNA1
4148	1.49502e-45	0.307979	0.235	0.135	2.62556e-41	Treg	TOX
4149	4.38182e-52	0.307968	0.191	0.096	7.69536e-48	Treg	SGMS1
4169	3.04925e-39	0.306768	0.316	0.224	5.3551e-35	Treg	ABI1
4190	1.63407e-72	0.305601	0.102	0.028	2.86976e-68	Treg	PHLDA2
4215	1.42773e-45	0.304239	0.355	0.253	2.50738e-41	Treg	TMCO1
4218	1.3591e-61	0.304093	0.807	0.733	2.38686e-57	Treg	UBE2D3
4249	7.85417e-43	0.30251	0.512	0.408	1.37935e-38	Treg	KIF5B
4250	4.60529e-46	0.302483	0.239	0.144	8.08782e-42	Treg	ADK
4277	3.62597e-46	0.301532	0.475	0.371	6.36793e-42	Treg	ANP32A
4283	2.80476e-43	0.301157	0.358	0.252	4.92573e-39	Treg	RNF114
4292	3.36608e-48	0.300703	0.158	0.075	5.91151e-44	Treg	SLC16A1
4302	1.52599e-44	0.300478	0.262	0.168	2.67994e-40	Treg	CHMP2B
4317	4.56718e-40	0.299415	0.365	0.261	8.02088e-36	Treg	SURF4
4320	2.27948e-44	0.299241	0.549	0.438	4.00323e-40	Treg	BUB3
4328	4.76478e-43	0.298943	0.379	0.274	8.36791e-39	Treg	RNF181
4345	1.67933e-44	0.298249	0.189	0.102	2.94924e-40	Treg	PAM
4366	1.42986e-42	0.297242	0.335	0.229	2.51112e-38	Treg	LMBRD1
4379	2.40302e-46	0.296612	0.576	0.48	4.22018e-42	Treg	TRAPPC1
4391	8.33853e-31	0.296026	0.544	0.46	1.46441e-26	Treg	HSPB1
4404	7.99465e-39	0.295434	0.683	0.597	1.40402e-34	Treg	RHOH
4408	4.49033e-41	0.295199	0.203	0.117	7.88591e-37	Treg	EED
4409	1.83209e-44	0.295195	0.362	0.262	3.21752e-40	Treg	EMC7
4415	3.66433e-37	0.295009	0.254	0.166	6.4353e-33	Treg	MORC3
4418	3.38847e-45	0.294793	0.517	0.408	5.95084e-41	Treg	ERH
4423	5.60761e-40	0.294635	0.351	0.252	9.84809e-36	Treg	PPP2CA
4424	9.18635e-38	0.294606	0.231	0.145	1.61331e-33	Treg	ZCCHC6
4426	1.66824e-44	0.29455	0.288	0.189	2.92975e-40	Treg	NT5C
4432	4.20302e-14	0.29407	0.801	0.787	7.38134e-10	Treg	DNAJB1
4443	3.62963e-60	0.293588	0.765	0.689	6.37436e-56	Treg	UBE2D2
4445	2.38698e-47	0.293509	0.213	0.126	4.19201e-43	Treg	UNC119
4450	9.71064e-32	0.293387	0.277	0.19	1.70538e-27	Treg	SPPL2A
4459	7.65403e-31	0.29271	0.226	0.152	1.3442e-26	Treg	NCR3
4471	5.13819e-33	0.292021	0.206	0.126	9.02369e-29	Treg	JMY
4488	4.4369e-30	0.29143	0.27	0.186	7.79208e-26	Treg	FOSL2
4504	1.09274e-65	0.290494	0.13	0.049	1.91907e-61	Treg	TRIB1
4505	2.06104e-40	0.290489	0.411	0.311	3.6196e-36	Treg	RBX1
4516	1.03859e-40	0.290022	0.344	0.248	1.82398e-36	Treg	NME3
4523	1.17828e-43	0.289692	0.38	0.273	2.06929e-39	Treg	ADRM1
4544	2.49121e-41	0.288646	0.323	0.234	4.37506e-37	Treg	GSTO1
4546	3.32092e-67	0.288575	0.99	0.984	5.83219e-63	Treg	PFN1
4553	2.34674e-30	0.288426	0.167	0.097	4.12134e-26	Treg	TFRC
4557	2.144e-34	0.288243	0.326	0.235	3.76529e-30	Treg	STARD7
4559	5.14493e-41	0.288181	0.462	0.362	9.03552e-37	Treg	TMED9
4563	1.0749e-30	0.288122	0.359	0.262	1.88774e-26	Treg	GABARAPL1
4569	2.87533e-39	0.287718	0.587	0.484	5.04965e-35	Treg	CD247
4579	1.64842e-31	0.287181	0.512	0.424	2.89495e-27	Treg	SAMHD1
4580	2.80443e-60	0.287004	0.117	0.043	4.92514e-56	Treg	ERI1
4591	3.27922e-29	0.286799	0.289	0.205	5.75897e-25	Treg	GBP4
4599	1.01132e-43	0.286604	0.256	0.161	1.77608e-39	Treg	NUDT5
4621	1.10867e-45	0.285732	0.644	0.556	1.94704e-41	Treg	UQCR10
4631	6.07445e-38	0.285413	0.24	0.148	1.0668e-33	Treg	NCOA3
4635	3.56024e-43	0.285248	0.26	0.17	6.25249e-39	Treg	ALDH9A1
4638	3.68033e-37	0.285172	0.265	0.18	6.4634e-33	Treg	TM2D3
4647	9.64774e-43	0.284846	0.645	0.56	1.69434e-38	Treg	TMEM59
4661	4.1852e-39	0.284251	0.298	0.208	7.35004e-35	Treg	THEM4
4668	1.10331e-40	0.2841	0.284	0.193	1.93763e-36	Treg	C4orf48
4671	4.03612e-39	0.283926	0.493	0.394	7.08823e-35	Treg	OCIAD2
4672	5.47455e-45	0.283893	0.239	0.158	9.6144e-41	Treg	SLC25A38
4673	5.00453e-47	0.283864	0.165	0.085	8.78895e-43	Treg	MCCC2
4685	4.18118e-40	0.283338	0.606	0.514	7.34299e-36	Treg	RGS10
4700	2.36998e-46	0.282805	0.148	0.072	4.16216e-42	Treg	TRAF3
4716	9.19806e-22	0.282134	0.418	0.342	1.61536e-17	Treg	TSPYL2
4727	7.24123e-42	0.281729	0.495	0.4	1.27171e-37	Treg	GABARAPL2
4748	3.94939e-39	0.280719	0.311	0.205	6.93592e-35	Treg	LYST
4756	6.08998e-52	0.280387	0.994	0.993	1.06952e-47	Treg	H3F3B
4769	9.19142e-36	0.279521	0.363	0.278	1.6142e-31	Treg	RANBP1
4773	1.08577e-32	0.27933	0.446	0.347	1.90684e-28	Treg	CD5
4777	3.73274e-60	0.279223	0.962	0.957	6.55543e-56	Treg	ARHGDIB
4790	2.64122e-39	0.278797	0.314	0.209	4.6385e-35	Treg	RFTN1
4800	3.8578e-43	0.278389	0.203	0.115	6.77508e-39	Treg	EML2
4816	4.78485e-36	0.277464	0.294	0.201	8.40316e-32	Treg	HBP1
4834	2.12028e-62	0.276674	0.807	0.684	3.72364e-58	Treg	EZR
4848	1.29749e-41	0.276027	0.147	0.081	2.27866e-37	Treg	BANP
4874	2.00084e-38	0.27517	0.337	0.25	3.51388e-34	Treg	TMEM179B
4888	1.00121e-38	0.274497	0.285	0.196	1.75832e-34	Treg	PFKL
4901	4.08466e-68	0.273857	0.903	0.873	7.17349e-64	Treg	SRP14
4918	5.39608e-38	0.273182	0.204	0.128	9.4766e-34	Treg	TNIP2
4929	3.23216e-33	0.272719	0.27	0.183	5.67632e-29	Treg	RASGRP1
4933	5.08325e-34	0.272499	0.437	0.353	8.9272e-30	Treg	MAPK1IP1L
4939	7.56601e-36	0.272343	0.455	0.35	1.32874e-31	Treg	HM13
4959	3.48927e-38	0.27134	0.309	0.226	6.12785e-34	Treg	MAD1L1
4962	7.09343e-37	0.271148	0.165	0.097	1.24575e-32	Treg	RRS1
4963	8.55762e-31	0.271054	0.381	0.285	1.50289e-26	Treg	TOP1
4970	8.86606e-43	0.270782	0.159	0.08	1.55706e-38	Treg	NABP1
4978	4.9519e-47	0.270372	0.796	0.743	8.69653e-43	Treg	LCK
4981	2.12763e-37	0.27031	0.149	0.08	3.73655e-33	Treg	FNDC3B
5012	1.93794e-37	0.268909	0.255	0.166	3.40341e-33	Treg	EIF4E
5014	2.23634e-29	0.268829	0.451	0.376	3.92746e-25	Treg	BAX
5044	4.17881e-46	0.267863	0.126	0.058	7.33882e-42	Treg	MICAL2
5048	2.31124e-39	0.267758	0.447	0.356	4.05901e-35	Treg	SUMO1
5066	1.84435e-56	0.266897	0.998	0.998	3.23904e-52	Treg	FTH1
5068	1.74997e-31	0.266857	0.349	0.255	3.07329e-27	Treg	SH3GLB1
5073	8.17327e-36	0.26674	0.419	0.328	1.43539e-31	Treg	UBE2N
5090	5.76714e-28	0.266072	0.252	0.172	1.01283e-23	Treg	NFKB2
5104	6.57892e-50	0.265512	0.16	0.077	1.15539e-45	Treg	CD79A
5106	4.3911e-57	0.265425	0.11	0.039	7.71165e-53	Treg	FLNB
5112	7.18585e-32	0.265078	0.261	0.184	1.26198e-27	Treg	ARHGAP25
5118	1.64638e-52	0.264579	0.835	0.776	2.89138e-48	Treg	SUB1
5119	3.10882e-37	0.264474	0.39	0.294	5.45971e-33	Treg	C1orf43
5126	8.92083e-55	0.264221	0.123	0.048	1.56668e-50	Treg	GRAMD3
5130	8.24451e-33	0.263967	0.442	0.355	1.4479e-28	Treg	MRP63
5137	6.2189e-33	0.26373	0.451	0.369	1.09216e-28	Treg	ROMO1
5148	5.26271e-40	0.263121	0.21	0.133	9.24238e-36	Treg	DCPS
5150	3.86486e-33	0.263112	0.41	0.318	6.78747e-29	Treg	PSMA5
5155	3.05229e-38	0.262915	0.522	0.427	5.36043e-34	Treg	UQCRFS1
5162	4.23584e-38	0.262503	0.376	0.292	7.43899e-34	Treg	PSMF1
5163	2.95279e-31	0.262442	0.185	0.111	5.18569e-27	Treg	P4HA1
5187	3.09208e-42	0.261717	0.801	0.738	5.43032e-38	Treg	PSMB9
5191	1.73303e-42	0.261674	0.724	0.661	3.04355e-38	Treg	GABARAP
5192	5.36048e-28	0.261627	0.255	0.176	9.41408e-24	Treg	PRDM2
5201	9.96459e-36	0.261325	0.151	0.084	1.74998e-31	Treg	ZC3H7A
5226	1.96887e-28	0.260249	0.554	0.469	3.45773e-24	Treg	CFLAR
5239	4.25782e-35	0.259919	0.369	0.285	7.47759e-31	Treg	LRP10
5252	6.71947e-37	0.259438	0.252	0.172	1.18007e-32	Treg	ADI1
5261	1.95209e-24	0.259148	0.35	0.276	3.42826e-20	Treg	ARID5A
5274	3.18147e-34	0.258498	0.52	0.418	5.5873e-30	Treg	OPTN
5291	9.62979e-43	0.257701	0.148	0.081	1.69118e-38	Treg	RHOC
5304	1.8279e-31	0.257397	0.375	0.291	3.21016e-27	Treg	LRPAP1
5312	2.61719e-34	0.2571	0.25	0.163	4.59631e-30	Treg	PSMD1
5313	1.63125e-48	0.25707	0.985	0.98	2.86481e-44	Treg	ACTG1
5317	2.15805e-56	0.256948	0.106	0.038	3.78996e-52	Treg	SLC12A6
5338	6.7717e-27	0.256302	0.217	0.143	1.18925e-22	Treg	NFAT5
5341	1.38364e-32	0.256106	0.395	0.308	2.42995e-28	Treg	NDUFAF3
5351	8.2158e-31	0.255741	0.287	0.202	1.44286e-26	Treg	RAB5A
5375	3.41263e-32	0.254597	0.376	0.284	5.99326e-28	Treg	R3HDM4
5387	1.19112e-36	0.254167	0.212	0.137	2.09184e-32	Treg	IL12RB1
5398	4.02064e-37	0.253933	0.161	0.093	7.06104e-33	Treg	ZBTB24
5401	3.94312e-31	0.253822	0.515	0.447	6.92492e-27	Treg	SELPLG
5411	5.75857e-30	0.253135	0.433	0.346	1.01132e-25	Treg	ZNF706
5414	1.88339e-41	0.252968	0.125	0.057	3.30762e-37	Treg	PDE4A
5416	1.53e-22	0.252907	0.269	0.199	2.68699e-18	Treg	ADAM10
5425	3.76301e-31	0.252672	0.366	0.288	6.6086e-27	Treg	DNAJA2
5440	8.44933e-33	0.251935	0.258	0.179	1.48387e-28	Treg	SRA1
5445	8.11581e-14	0.251805	0.198	0.19	1.4253e-09	Treg	LAG3
5446	1.38268e-30	0.251792	0.158	0.089	2.42826e-26	Treg	CENPM
5461	1.84816e-51	0.251079	0.146	0.075	3.24573e-47	Treg	CDIP1
5472	5.11764e-25	0.250686	0.414	0.328	8.9876e-21	Treg	SERINC1
5475	3.7677e-34	0.250626	0.53	0.449	6.61684e-30	Treg	MDH2
5479	3.65501e-30	0.250558	0.253	0.173	6.41893e-26	Treg	EIF3J
5500	2.33824e-28	0.250051	0.531	0.442	4.10642e-24	Treg	TAP1
4	0	4.16716	1	0.018	0	uk1	TRBV11-2
2188	1.61776e-34	0.452817	0.918	0.819	2.84112e-30	uk1	LTB
2217	3.18795e-15	0.448725	0.333	0.209	5.59867e-11	uk1	CD40LG
2297	1.12747e-24	0.438389	0.429	0.256	1.98007e-20	uk1	MAL
2618	1.00249e-15	0.405234	0.414	0.276	1.76057e-11	uk1	CCR7
4164	5.76577e-12	0.307143	0.398	0.279	1.01259e-07	uk1	PRKCQ-AS1
4246	2.12565e-15	0.302753	0.598	0.453	3.73306e-11	uk1	FLT3LG
4627	1.72758e-14	0.28554	0.263	0.154	3.03397e-10	uk1	TRABD2A
4660	3.75852e-10	0.284272	0.604	0.494	6.60071e-06	uk1	NOSIP
4764	2.39716e-14	0.279924	0.452	0.318	4.20989e-10	uk1	TCF7
4824	8.43176e-12	0.277145	0.318	0.21	1.48079e-07	uk1	TNFRSF4
4850	2.30257e-07	0.276002	0.255	0.177	0.00404378	uk1	TNFRSF18
5122	1.42243e-12	0.264422	0.54	0.41	2.49807e-08	uk1	CORO1B
14	0	3.34	0.978	0.209	0	uk2	RP11-290D2.6
215	0	1.31303	0.9	0.553	0	uk2	MT-ND6
258	0	1.20987	0.703	0.319	0	uk2	HIST1H1E
261	0	1.20616	0.438	0.079	0	uk2	RP11-124N14.3
557	0	0.881417	1	0.997	0	uk2	TPT1
606	2.75708e-248	0.847846	0.345	0.083	4.84198e-244	uk2	HOOK2
651	0	0.823858	0.976	0.914	0	uk2	RPL4
683	2.11199723824695e-318	0.809555	0.998	0.963	3.7090895498093e-314	uk2	MTRNR2L12
959	3.26577e-130	0.687995	0.471	0.23	5.73534e-126	uk2	COL6A3
1079	1.22411e-147	0.641255	0.769	0.592	2.14978e-143	uk2	RPL17
1187	2.64917e-237	0.619172	0.991	0.961	4.65248e-233	uk2	RPL13A
1250	1.69008e-166	0.602635	0.929	0.828	2.96812e-162	uk2	RPS20
1367	5.36342e-194	0.575808	0.99	0.955	9.41924e-190	uk2	MT-ND5
1380	6.79824e-166	0.573637	0.932	0.841	1.19391e-161	uk2	RPL27A
1545	9.69572e-75	0.547387	0.499	0.313	1.70276e-70	uk2	TCF7
1593	7.61005e-157	0.537903	0.965	0.9	1.33648e-152	uk2	EEF2
1709	1.14938e-197	0.519646	0.162	0.015	2.01855e-193	uk2	CTC-250I14.6
1789	1.64253e-152	0.50526	0.996	0.986	2.88461e-148	uk2	RPS6
1822	6.87902e-137	0.499923	0.985	0.959	1.20809e-132	uk2	RPL10A
1846	9.65071e-74	0.497004	0.431	0.245	1.69486e-69	uk2	LEF1
1876	3.77836e-112	0.493231	0.959	0.907	6.63556e-108	uk2	RPL38
1920	1.33574e-98	0.488068	0.985	0.954	2.34583e-94	uk2	RPS29
2002	1.0443e-147	0.477531	0.991	0.968	1.83401e-143	uk2	RPL9
2145	3.16525e-127	0.458843	0.999	0.987	5.5588e-123	uk2	RPS2
2161	9.17576e-145	0.456107	0.991	0.974	1.61145e-140	uk2	RPL21
2173	4.80984e-49	0.454824	0.561	0.406	8.44704e-45	uk2	SELL
2213	2.19043e-134	0.449946	0.997	0.992	3.84684e-130	uk2	RPS18
2249	1.762e-127	0.444269	0.972	0.926	3.09443e-123	uk2	RPL27
2281	2.16421e-105	0.440208	0.954	0.896	3.80079e-101	uk2	RPL7
2301	3.74608e-32	0.437941	0.187	0.102	6.57887e-28	uk2	RN7SL1
2384	7.65403e-119	0.429049	0.995	0.98	1.3442e-114	uk2	RPL3
2411	2.07118e-128	0.42583	0.98	0.93	3.6374e-124	uk2	DDX5
2412	7.66783e-149	0.425809	0.996	0.98	1.34662e-144	uk2	RPS16
2414	3.87367e-58	0.42577	0.632	0.492	6.80294e-54	uk2	2022-09-09
2568	3.52674e-122	0.410287	0.983	0.959	6.19365e-118	uk2	RPL37A
2597	4.97654e-104	0.407611	0.268	0.097	8.73981e-100	uk2	FOXJ3
2661	3.58748e-102	0.402334	0.145	0.029	6.30033e-98	uk2	BEST1
2681	1.04236e-80	0.401034	0.343	0.167	1.83059e-76	uk2	MAML2
2820	1.44875e-119	0.38798	0.999	0.998	2.54429e-115	uk2	RPL13
3091	4.6972e-87	0.368063	0.959	0.897	8.24923e-83	uk2	RPS11
3137	6.2788e-125	0.365294	0.136	0.02	1.10268e-120	uk2	TMPO-AS1
3142	5.19545e-40	0.365109	0.334	0.208	9.12426e-36	uk2	RCAN3
3147	2.27415e-47	0.36499	0.404	0.253	3.99386e-43	uk2	MAL
3154	3.34149e-113	0.364411	0.992	0.976	5.86833e-109	uk2	RPL15
3187	6.19893e-52	0.361646	0.219	0.1	1.08866e-47	uk2	PRRG3
3252	5.0024e-93	0.357909	1	0.996	8.78521e-89	uk2	RPS27
3296	3.07495e-102	0.355418	0.129	0.023	5.40023e-98	uk2	ENO3
3317	3.69114e-95	0.353934	0.991	0.971	6.48237e-91	uk2	RPS9
3364	8.22671e-70	0.350796	0.986	0.966	1.44477e-65	uk2	RPL5
3373	2.56432e-92	0.350192	0.992	0.971	4.50345e-88	uk2	RPL23A
3555	1.98895e-61	0.339561	0.965	0.927	3.49299e-57	uk2	EEF1B2
3648	4.68931e-94	0.334687	0.998	0.986	8.23536e-90	uk2	RPLP2
3661	9.15989e-71	0.33381	0.961	0.915	1.60866e-66	uk2	RPL31
3679	1.99258e-88	0.332743	1	1	3.49936e-84	uk2	EEF1A1
3691	3.63075e-15	0.332217	0.117	0.181	6.37633e-11	uk2	IGJ
3704	1.51006e-83	0.331084	0.998	0.988	2.65196e-79	uk2	RPL37
3762	1.69281e-43	0.327889	0.316	0.184	2.97292e-39	uk2	TESPA1
3789	3.26626e-87	0.326818	0.986	0.961	5.7362e-83	uk2	UBA52
3803	2.62124e-55	0.32611	0.149	0.053	4.60343e-51	uk2	ATG10
3824	1.94089e-87	0.324893	0.996	0.986	3.40858e-83	uk2	RPS25
3826	3.32428e-35	0.324824	0.658	0.533	5.8381e-31	uk2	ETS1
3872	1.03964e-30	0.32236	0.397	0.275	1.82582e-26	uk2	PRKCQ-AS1
3914	5.36716e-70	0.319769	0.975	0.937	9.4258e-66	uk2	PABPC1
3921	4.91153e-46	0.319449	0.838	0.749	8.62563e-42	uk2	RPL23
3969	1.45158e-35	0.316843	0.738	0.627	2.54927e-31	uk2	EIF3E
4005	2.05848e-63	0.315375	0.996	0.991	3.6151e-59	uk2	RPS3A
4070	1.44298e-60	0.312244	0.983	0.961	2.53416e-56	uk2	RPSA
4120	5.56759e-35	0.309642	0.339	0.217	9.7778e-31	uk2	C6orf48
4228	1.07078e-33	0.30343	0.558	0.424	1.8805e-29	uk2	SAMHD1
4270	3.14689e-45	0.301793	0.402	0.257	5.52658e-41	uk2	CD55
4346	1.97935e-33	0.298157	0.624	0.49	3.47613e-29	uk2	NOSIP
4394	3.13687e-58	0.29596	0.985	0.971	5.50897e-54	uk2	RPS5
4462	9.1891e-64	0.292526	0.999	0.993	1.61379e-59	uk2	RPL32
4496	3.78665e-84	0.291023	0.105	0.018	6.65011e-80	uk2	HIST1H4F
4498	2.03267e-49	0.290951	0.292	0.16	3.56977e-45	uk2	PRRC2A
4537	9.66174e-70	0.289035	1	0.998	1.6968e-65	uk2	RPS8
4547	1.79339e-60	0.288552	0.998	0.987	3.14956e-56	uk2	RPS13
4560	3.26006e-28	0.288166	0.318	0.21	5.72532e-24	uk2	S1PR1
4614	1.08974e-23	0.286085	0.405	0.298	1.91381e-19	uk2	LINC00861
4665	9.53801e-67	0.284112	0.995	0.988	1.67507e-62	uk2	RPLP0
4783	4.68846e-47	0.279066	0.217	0.105	8.23387e-43	uk2	STYX
4784	4.23248e-31	0.279064	0.69	0.573	7.43308e-27	uk2	EIF3L
4798	4.32006e-76	0.27846	0.998	0.993	7.58689e-72	uk2	RPL18A
4806	3.62663e-65	0.278235	0.991	0.969	6.36908e-61	uk2	MT-ND1
4820	2.02586e-40	0.277247	0.169	0.077	3.55781e-36	uk2	SYNC
4822	7.38659e-56	0.277177	0.987	0.951	1.29723e-51	uk2	RPL22
4841	1.49707e-57	0.276384	0.998	0.99	2.62916e-53	uk2	RPS23
4877	4.82407e-41	0.27498	0.179	0.084	8.47203e-37	uk2	TTN
4910	3.14673e-28	0.273559	0.433	0.312	5.52628e-24	uk2	FAIM3
4941	2.32504e-29	0.27227	0.284	0.179	4.08324e-25	uk2	RASA3
4946	1.14014e-24	0.272161	0.552	0.443	2.00231e-20	uk2	RSL1D1
4958	2.50878e-56	0.271363	0.998	0.992	4.40593e-52	uk2	RPS14
4971	1.06805e-29	0.27074	0.771	0.667	1.8757e-25	uk2	CD48
5019	1.04641e-15	0.268654	0.377	0.3	1.83771e-11	uk2	ACTN4
5179	3.51823e-37	0.261994	0.404	0.273	6.17872e-33	uk2	CCR7
5193	7.19042e-56	0.261551	0.997	0.99	1.26278e-51	uk2	RPL34
5233	4.72931e-24	0.260053	0.302	0.204	8.30561e-20	uk2	LDLRAP1
5241	1.7507e-29	0.259899	0.818	0.742	3.07458e-25	uk2	GLTSCR2
5245	1.39032e-62	0.259698	0.996	0.984	2.44167e-58	uk2	RPL36
5318	4.55765e-31	0.256926	0.239	0.14	8.00414e-27	uk2	TAB2
5350	1.43336e-22	0.255861	0.411	0.306	2.51726e-18	uk2	EPB41
5371	4.96463e-52	0.254818	0.985	0.958	8.71888e-48	uk2	MT-ND3
5459	1.70145e-53	0.251129	1	0.998	2.98809e-49	uk2	RPS12
42	0	2.39672	0.944	0.341	0	uk3	HLA-DRA
80	0	1.85999	0.913	0.475	0	uk3	HLA-DRB1
81	0	1.84612	0.998	0.923	0	uk3	CD74
105	0	1.70165	0.824	0.349	0	uk3	HLA-DRB5
126	0	1.567	0.653	0.191	0	uk3	HLA-DQA1
145	0	1.48682	0.921	0.553	0	uk3	HLA-DPA1
150	7.85888685579444e-314	1.47847	0.669	0.228	0	uk3	HLA-DQB1
219	0	1.3059	0.87	0.494	0	uk3	HLA-DPB1
302	2.36312e-156	1.13808	0.328	0.075	4.15011e-152	uk3	CD79A
385	1.04118e-207	1.04097	0.24	0.024	1.82851e-203	uk3	MS4A1
418	1.51663e-109	0.990624	0.359	0.147	2.66351e-105	uk3	HLA-DQA2
564	2.51416e-167	0.874432	0.486	0.16	4.41537e-163	uk3	HLA-DMA
1483	2.30786e-55	0.555252	0.66	0.453	4.05306e-51	uk3	NKG7
1584	2.55719e-53	0.539829	0.824	0.66	4.49093e-49	uk3	CCL5
1951	2.86077e-82	0.484686	0.203	0.05	5.02409e-78	uk3	HLA-DMB
1953	9.77742e-36	0.48412	0.426	0.266	1.71711e-31	uk3	GZMK
1958	4.19813e-15	0.483114	0.175	0.118	7.37275e-11	uk3	CST3
2071	8.66045e-166	0.468095	0.122	0.003	1.52095e-161	uk3	TCL1A
2117	5.51064e-24	0.462466	0.316	0.209	9.67779e-20	uk3	CMC1
2525	7.24424e-82	0.415111	0.134	0.022	1.27223e-77	uk3	MEF2C
2729	5.09109e-137	0.396174	0.126	0.007	8.94098e-133	uk3	BANK1
2737	2.05915e-38	0.395187	0.219	0.098	3.61627e-34	uk3	CD79B
2764	3.70486e-40	0.392922	0.708	0.527	6.50647e-36	uk3	GZMA
2934	1.31823e-41	0.380327	0.755	0.577	2.31507e-37	uk3	CST7
2999	3.29959e-58	0.375505	0.539	0.329	5.79473e-54	uk3	GZMH
3083	1.92376e-163	0.368974	0.13	0.005	3.37851e-159	uk3	LINC00926
3145	5.9177e-44	0.365023	0.901	0.856	1.03927e-39	uk3	CD37
3162	3.73254e-10	0.3637	0.382	0.3	6.55509e-06	uk3	GZMB
3229	2.96969e-50	0.359555	0.494	0.306	5.21537e-46	uk3	CD8B
3241	8.79603e-19	0.358655	0.23	0.138	1.54476e-14	uk3	CTSH
3418	1.4471e-25	0.347478	0.638	0.495	2.54139e-21	uk3	CTSW
3457	4.80424e-18	0.34531	0.49	0.374	8.43721e-14	uk3	SYNGR2
3480	6.04625e-27	0.344164	0.625	0.479	1.06184e-22	uk3	GZMM
3549	4.99161e-17	0.340172	0.612	0.506	8.76627e-13	uk3	LGALS1
3641	2.37681e-21	0.334927	0.195	0.106	4.17416e-17	uk3	CD83
3712	2.77744e-19	0.330715	0.403	0.286	4.87774e-15	uk3	LYAR
3893	1.90128e-18	0.321065	0.399	0.286	3.33903e-14	uk3	C12orf75
4027	4.43563e-41	0.314197	0.945	0.872	7.78986e-37	uk3	CYBA
4441	8.11212e-39	0.293715	1	1	1.42465e-34	uk3	ACTB
4452	4.43936e-20	0.293233	0.273	0.17	7.79641e-16	uk3	PLEK
4458	5.59028e-31	0.292895	0.92	0.843	9.81766e-27	uk3	LSP1
4521	1.12945e-30	0.289706	0.896	0.79	1.98355e-26	uk3	CLIC1
4620	1.72041e-22	0.285759	0.687	0.562	3.02139e-18	uk3	PPP1CA
4707	1.5296e-06	0.282433	0.597	0.548	0.0268628	uk3	ALOX5AP
4759	2.12175e-42	0.280205	0.121	0.034	3.72621e-38	uk3	PDLIM1
4765	1.06017e-15	0.279753	0.284	0.19	1.86186e-11	uk3	NCF1
4859	5.17365e-44	0.275643	0.119	0.031	9.08597e-40	uk3	HVCN1
5045	2.24952e-34	0.267851	0.993	0.984	3.9506e-30	uk3	PFN1
5115	3.51809e-20	0.264954	0.673	0.55	6.17846e-16	uk3	ARPC1B
5125	1.8103e-06	0.264251	0.111	0.089	0.0317925	uk3	S100A8
5152	1.4769e-06	0.263005	0.292	0.232	0.0259373	uk3	ITGAE
5169	9.20891e-21	0.262359	0.609	0.478	1.61727e-16	uk3	FLNA
5484	9.29283e-08	0.250463	0.132	0.095	0.00163201	uk3	LYZ
