## Supplemental Table 3 for "Predicting developmental relationships of tumor resident and circulating T cells in ovarian cancer"

### Sheet: explanation
Analysis	Differentially expressed gene analysis perfomed using MAST test in Seurat package
Redout	The result of 'FIndMarkers' is listed in the next tabs
	avg_log2FC (or avg_logFC): log2 (or log) fold-chage of the average expression between the two groups (cells of a cluster versus cells from all other clusters in the dataset)
	pct.1: the percentage of cells where the gene is detected in the first group (within cluster)
	pct.1: the percentage of cells where the gene is detected in the first group (all other clusters)
	p_val_adj: False disscovery rate (FDR) - Adjusted p-value, based on bonferroni correction using all genes in the dataset
	PS.: only the positive values of avg_logFC are listed because we considered the markers for each cluster; Moreover, two filtering were applied: p_val_adj<0.05 and minimum pct of 0.25

### Sheet: marjers_subcluster_tcells
	p_val	avg_log2FC	pct.1	pct.2	p_val_adj	cluster	gene
GNLY	0	1.80767	0.976	0.429	0	k_0	GNLY
FGFBP2	0	1.58958	0.756	0.24	0	k_0	FGFBP2
GZMH	0	1.33612	0.967	0.56	0	k_0	GZMH
NKG7	0	1.19937	0.99	0.752	0	k_0	NKG7
PRF1	9.73e-294	1.11397	0.903	0.567	2.25e-289	k_0	PRF1
GZMB	4.82e-293	1.08275	0.9	0.491	1.12e-288	k_0	GZMB
PRSS23	2.31e-215	0.936368	0.444	0.117	5.37e-211	k_0	PRSS23
S100A4	7.26e-190	0.73193	0.986	0.901	1.68e-185	k_0	S100A4
KLRD1	3.01e-181	0.814631	0.763	0.4	6.97e-177	k_0	KLRD1
GPR56	1.95e-163	0.819834	0.504	0.188	4.53e-159	k_0	GPR56
CST7	4.59e-160	0.577808	0.98	0.818	1.06e-155	k_0	CST7
FCGR3A	1.38e-158	0.972692	0.498	0.186	3.19e-154	k_0	FCGR3A
CTSW	7.5e-157	0.745668	0.929	0.725	1.74e-152	k_0	CTSW
ITGB2	4.24e-140	0.663499	0.905	0.746	9.84e-136	k_0	ITGB2
LGALS1	1.4e-136	0.787188	0.828	0.559	3.25e-132	k_0	LGALS1
HOPX	7.49e-135	0.742147	0.734	0.433	1.74e-130	k_0	HOPX
S100A6	9.51e-129	0.578173	0.967	0.893	2.21e-124	k_0	S100A6
SPON2	2.94e-115	0.845195	0.494	0.244	6.81e-111	k_0	SPON2
PLEK	4.38e-107	0.670644	0.575	0.305	1.02e-102	k_0	PLEK
CD52	3.58e-106	0.489024	0.971	0.915	8.29e-102	k_0	CD52
S1PR5	3.28e-104	0.617748	0.395	0.158	7.61e-100	k_0	S1PR5
CCL5	2.41e-102	0.387243	0.995	0.903	5.58e-98	k_0	CCL5
FLNA	5.22e-101	0.616074	0.798	0.586	1.21e-96	k_0	FLNA
CX3CR1	2.51e-100	0.579152	0.307	0.101	5.81e-96	k_0	CX3CR1
CES1	4.43e-100	0.537565	0.196	0.043	1.03e-95	k_0	CES1
ITGB1	4.74e-100	0.668693	0.749	0.516	1.1e-95	k_0	ITGB1
EMP3	1.6e-99	0.526934	0.919	0.767	3.72e-95	k_0	EMP3
C12orf75	2.03e-91	0.608546	0.689	0.462	4.7e-87	k_0	C12orf75
FCRL6	1.51e-90	0.621762	0.44	0.209	3.49e-86	k_0	FCRL6
MYL12A	1.61e-88	0.416078	0.972	0.909	3.72e-84	k_0	MYL12A
DSTN	2.28e-86	0.597457	0.583	0.38	5.3e-82	k_0	DSTN
LITAF	2.83e-86	0.482017	0.888	0.733	6.56e-82	k_0	LITAF
IFITM2	7e-86	0.480181	0.946	0.84	1.62e-81	k_0	IFITM2
C1orf21	5.35e-81	0.523506	0.348	0.146	1.24e-76	k_0	C1orf21
KLRG1	6.29e-79	0.514524	0.606	0.363	1.46e-74	k_0	KLRG1
TTC38	6.85e-79	0.514372	0.339	0.143	1.59e-74	k_0	TTC38
HCST	2.27e-78	0.425793	0.958	0.876	5.26e-74	k_0	HCST
SH3BGRL3	7.18e-77	0.371324	0.984	0.947	1.66e-72	k_0	SH3BGRL3
MATK	1.34e-76	0.552613	0.554	0.327	3.1e-72	k_0	MATK
TYROBP	1.11e-75	0.917983	0.374	0.183	2.58e-71	k_0	TYROBP
TPST2	1.65e-74	0.548499	0.572	0.365	3.83e-70	k_0	TPST2
ITGAM	2.77e-71	0.458916	0.24	0.083	6.41e-67	k_0	ITGAM
TMSB10	1.93e-69	0.284947	0.997	0.984	4.49e-65	k_0	TMSB10
GZMA	3.64e-69	0.329859	0.946	0.791	8.43e-65	k_0	GZMA
CD320	6.74e-69	0.547456	0.424	0.246	1.56e-64	k_0	CD320
EFHD2	8.8e-62	0.496005	0.418	0.238	2.04e-57	k_0	EFHD2
BIN2	3.53e-61	0.482089	0.671	0.505	8.18e-57	k_0	BIN2
SLC9A3R1	2.99e-60	0.470473	0.71	0.56	6.93e-56	k_0	SLC9A3R1
RAP1B	8.6e-60	0.421109	0.815	0.679	1.99e-55	k_0	RAP1B
RPS27	5.61e-57	0.308318	0.995	0.983	1.3e-52	k_0	RPS27
ZNF683	1.71e-56	0.520706	0.435	0.243	3.97e-52	k_0	ZNF683
TSPAN2	2.17e-56	0.368346	0.199	0.072	5.03e-52	k_0	TSPAN2
FGR	2.27e-56	0.406011	0.309	0.143	5.25e-52	k_0	FGR
IFITM1	1.07e-54	0.274623	0.987	0.946	2.48e-50	k_0	IFITM1
CD99	1.18e-54	0.366531	0.93	0.844	2.73e-50	k_0	CD99
PFN1	1.61e-53	0.300271	0.993	0.965	3.73e-49	k_0	PFN1
ADRB2	4.67e-53	0.418295	0.315	0.152	1.08e-48	k_0	ADRB2
S100A10	1.63e-51	0.351345	0.929	0.834	3.79e-47	k_0	S100A10
CYBA	1.18e-50	0.320737	0.954	0.903	2.74e-46	k_0	CYBA
GZMM	2.91e-50	0.327555	0.836	0.674	6.76e-46	k_0	GZMM
TBX21	7.01e-50	0.430219	0.386	0.217	1.63e-45	k_0	TBX21
VCL	5.87e-49	0.365972	0.235	0.1	1.36e-44	k_0	VCL
CALM1	2.8e-46	0.267562	0.981	0.936	6.49e-42	k_0	CALM1
CDC25B	9.29e-46	0.416312	0.471	0.303	2.15e-41	k_0	CDC25B
TGFBR3	4.97e-44	0.41434	0.389	0.227	1.15e-39	k_0	TGFBR3
MYO1G	1.24e-42	0.419926	0.573	0.423	2.87e-38	k_0	MYO1G
PLAC8	1.71e-42	0.418393	0.366	0.212	3.97e-38	k_0	PLAC8
TSPAN32	1.87e-41	0.357109	0.3	0.159	4.33e-37	k_0	TSPAN32
LILRB1	2.47e-41	0.293341	0.152	0.053	5.73e-37	k_0	LILRB1
PRMT2	3e-40	0.409938	0.597	0.457	6.96e-36	k_0	PRMT2
C10orf128	8.66e-40	0.293423	0.151	0.058	2.01e-35	k_0	C10orf128
CD300A	1.34e-39	0.34835	0.249	0.122	3.11e-35	k_0	CD300A
PXN	6.29e-39	0.351423	0.335	0.193	1.46e-34	k_0	PXN
PPP1CA	4.64e-38	0.336369	0.781	0.65	1.08e-33	k_0	PPP1CA
ARPC2	1.67e-36	0.266392	0.949	0.888	3.87e-32	k_0	ARPC2
SAMD3	1.95e-36	0.323701	0.473	0.312	4.53e-32	k_0	SAMD3
MYBL1	2.06e-36	0.329682	0.274	0.146	4.77e-32	k_0	MYBL1
CCND3	2.21e-35	0.358375	0.704	0.571	5.12e-31	k_0	CCND3
TMA7	2.84e-35	0.283928	0.923	0.852	6.58e-31	k_0	TMA7
MYO1F	1.28e-34	0.338399	0.514	0.36	2.96e-30	k_0	MYO1F
KLF3	1.45e-34	0.358315	0.399	0.253	3.36e-30	k_0	KLF3
OSBPL5	1.53e-34	0.261525	0.125	0.044	3.54e-30	k_0	OSBPL5
RASSF1	4.02e-34	0.329396	0.531	0.38	9.33e-30	k_0	RASSF1
TTC16	2.14e-33	0.274289	0.169	0.072	4.97e-29	k_0	TTC16
DHRS7	1.42e-32	0.312022	0.668	0.547	3.29e-28	k_0	DHRS7
RAP1GAP2	3.38e-32	0.275366	0.171	0.076	7.84e-28	k_0	RAP1GAP2
NDUFB7	8.94e-32	0.334467	0.572	0.437	2.07e-27	k_0	NDUFB7
APMAP	9.83e-32	0.319723	0.564	0.415	2.28e-27	k_0	APMAP
S100B	1e-31	0.642496	0.147	0.066	2.33e-27	k_0	S100B
LAIR1	2.47e-31	0.305996	0.205	0.108	5.73e-27	k_0	LAIR1
C11orf21	1.41e-30	0.269259	0.171	0.078	3.27e-26	k_0	C11orf21
SH3BP5	2.38e-30	0.322196	0.35	0.223	5.51e-26	k_0	SH3BP5
RPL26	4.9e-30	0.287936	0.938	0.879	1.14e-25	k_0	RPL26
MYOM2	1.21e-29	0.340166	0.123	0.049	2.82e-25	k_0	MYOM2
AES	2.01e-29	0.32218	0.637	0.506	4.66e-25	k_0	AES
CHST12	2.12e-29	0.326769	0.476	0.342	4.91e-25	k_0	CHST12
SPN	3.34e-29	0.321998	0.529	0.394	7.74e-25	k_0	SPN
AGTRAP	5.45e-29	0.33207	0.386	0.262	1.26e-24	k_0	AGTRAP
MTSS1	6.61e-29	0.263036	0.233	0.124	1.53e-24	k_0	MTSS1
ANXA6	3.09e-28	0.273416	0.804	0.691	7.17e-24	k_0	ANXA6
SSBP3	3.96e-28	0.254836	0.167	0.081	9.18e-24	k_0	SSBP3
UCP2	6.11e-28	0.332473	0.741	0.627	1.42e-23	k_0	UCP2
PTGER2	1.63e-27	0.301943	0.378	0.247	3.79e-23	k_0	PTGER2
TOB1	2.5e-26	0.328209	0.445	0.312	5.81e-22	k_0	TOB1
FAM65B	2.86e-26	0.286466	0.525	0.387	6.64e-22	k_0	FAM65B
APOBEC3G	4e-26	0.317384	0.622	0.498	9.29e-22	k_0	APOBEC3G
ACTB	5.6e-26	0.2628	0.998	0.995	1.3e-21	k_0	ACTB
DOK2	1.01e-25	0.326327	0.556	0.431	2.35e-21	k_0	DOK2
CD3G	1.24e-24	0.269604	0.801	0.7	2.87e-20	k_0	CD3G
PTGDR	2.05e-24	0.283741	0.282	0.171	4.75e-20	k_0	PTGDR
CD247	2.75e-24	0.311542	0.665	0.556	6.39e-20	k_0	CD247
C9orf142	1.15e-23	0.26141	0.73	0.623	2.66e-19	k_0	C9orf142
ITGB7	1.33e-23	0.293724	0.548	0.434	3.09e-19	k_0	ITGB7
CLIC3	1.86e-23	0.284562	0.353	0.234	4.32e-19	k_0	CLIC3
CAPN2	8.14e-23	0.283565	0.515	0.4	1.89e-18	k_0	CAPN2
SYTL1	8.44e-23	0.289029	0.454	0.343	1.96e-18	k_0	SYTL1
RASGRP2	8.45e-23	0.274157	0.355	0.24	1.96e-18	k_0	RASGRP2
RAB7L1	2.71e-22	0.282874	0.394	0.28	6.29e-18	k_0	RAB7L1
CISD3	5.11e-22	0.274748	0.304	0.219	1.19e-17	k_0	CISD3
CRIP1	7.17e-22	0.25438	0.673	0.568	1.66e-17	k_0	CRIP1
SERTAD3	1.88e-21	0.279326	0.282	0.181	4.37e-17	k_0	SERTAD3
RPS6KA1	3.05e-21	0.275568	0.3	0.211	7.08e-17	k_0	RPS6KA1
MIEN1	2.06e-20	0.257423	0.452	0.344	4.77e-16	k_0	MIEN1
IFITM3	3.16e-19	0.259059	0.575	0.472	7.33e-15	k_0	IFITM3
NCR3	4.18e-16	0.25547	0.322	0.231	9.69e-12	k_0	NCR3
C1orf162	4.48e-16	0.273468	0.246	0.17	1.04e-11	k_0	C1orf162
GNLY1	0	1.3707	0.997	0.436	0	k_1	GNLY
IL7R	5.67e-53	0.523985	0.8	0.63	1.31e-48	k_1	IL7R
MT-ND2	1.45e-33	0.358006	0.966	0.947	3.36e-29	k_1	MT-ND2
MT-ND3	1.85e-28	0.274614	0.967	0.958	4.29e-24	k_1	MT-ND3
MT-CYB	7.63e-28	0.284152	0.988	0.989	1.77e-23	k_1	MT-CYB
S100A41	2.26e-27	0.261632	0.925	0.908	5.25e-23	k_1	S100A4
S100A101	2.64e-25	0.279467	0.872	0.841	6.11e-21	k_1	S100A10
NFKBIA	4.42e-23	0.370481	0.857	0.805	1.02e-18	k_1	NFKBIA
NSG1	4.7e-23	0.263687	0.181	0.09	1.09e-18	k_1	NSG1
FOS	2.66e-22	0.436355	0.863	0.801	6.17e-18	k_1	FOS
PTGER21	8.17e-21	0.325524	0.37	0.25	1.89e-16	k_1	PTGER2
HOPX1	9.17e-21	0.271853	0.586	0.452	2.13e-16	k_1	HOPX
TIMP1	1.92e-16	0.349503	0.353	0.264	4.46e-12	k_1	TIMP1
LYAR	4.77e-16	0.308296	0.564	0.46	1.11e-11	k_1	LYAR
TYROBP1	8.83e-16	0.423835	0.289	0.194	2.05e-11	k_1	TYROBP
KLRB1	1.9e-14	0.396407	0.45	0.369	4.4e-10	k_1	KLRB1
FLT3LG	4.23e-14	0.256684	0.467	0.398	9.81e-10	k_1	FLT3LG
LTB	4.62e-14	0.381289	0.652	0.591	1.07e-09	k_1	LTB
SELL	4.43e-13	0.294755	0.371	0.278	1.03e-08	k_1	SELL
IER2	7.83e-11	0.256178	0.72	0.691	1.82e-06	k_1	IER2
NCR31	2.95e-09	0.255827	0.306	0.234	6.84e-05	k_1	NCR3
ERN1	2.95e-08	0.273077	0.353	0.286	0.00068515	k_1	ERN1
TOB11	9.71e-07	0.279707	0.358	0.323	0.0225068	k_1	TOB1
ITGB11	1.48e-06	0.252877	0.587	0.535	0.034302	k_1	ITGB1
CCL4	0	2.71226	0.998	0.627	0	k_2	CCL4
CCL4L2	3.86e-116	1.80024	0.241	0.049	8.95e-112	k_2	CCL4L2
KLF6	2.76e-87	0.821506	0.937	0.907	6.4e-83	k_2	KLF6
IFNG	2.52e-81	1.48527	0.416	0.221	5.85e-77	k_2	IFNG
CCL3	1.15e-79	1.53101	0.324	0.154	2.66e-75	k_2	CCL3
FOSB	2.03e-68	0.978404	0.474	0.318	4.7e-64	k_2	FOSB
TNFAIP3	2.32e-66	0.690122	0.916	0.882	5.38e-62	k_2	TNFAIP3
CD69	2.75e-63	0.74583	0.839	0.81	6.37e-59	k_2	CD69
TNF	7.58e-50	1.22503	0.248	0.132	1.76e-45	k_2	TNF
RGS1	2.13e-45	0.663746	0.663	0.523	4.93e-41	k_2	RGS1
JUN	2.13e-43	0.625802	0.918	0.883	4.94e-39	k_2	JUN
TAGAP	1.38e-42	0.562285	0.497	0.444	3.2e-38	k_2	TAGAP
CCNH	5.65e-42	0.512548	0.632	0.598	1.31e-37	k_2	CCNH
CXCR4	5.32e-40	0.374204	0.91	0.926	1.23e-35	k_2	CXCR4
ATF3	3.94e-39	0.843886	0.29	0.187	9.13e-35	k_2	ATF3
SRGN	2.09e-38	0.391395	0.942	0.944	4.84e-34	k_2	SRGN
STK17B	2.26e-37	0.378435	0.748	0.735	5.23e-33	k_2	STK17B
TSC22D3	3.92e-36	0.38799	0.923	0.943	9.09e-32	k_2	TSC22D3
MALAT1	2.54e-35	0.387018	1	1	5.89e-31	k_2	MALAT1
SLA	3.96e-34	0.572956	0.511	0.426	9.18e-30	k_2	SLA
PPP1R15A	9e-33	0.43501	0.749	0.719	2.09e-28	k_2	PPP1R15A
BTG1	2.72e-31	0.343122	0.963	0.975	6.31e-27	k_2	BTG1
PHLDA1	7.57e-31	0.569742	0.325	0.257	1.76e-26	k_2	PHLDA1
NEAT1	8.45e-31	0.654687	0.634	0.617	1.96e-26	k_2	NEAT1
CITED2	1.66e-30	0.46718	0.348	0.301	3.85e-26	k_2	CITED2
PTGER4	1.72e-30	0.418037	0.572	0.52	3.98e-26	k_2	PTGER4
DUSP1	3.42e-30	0.515817	0.744	0.697	7.94e-26	k_2	DUSP1
CD40LG	4.38e-30	0.534352	0.219	0.154	1.02e-25	k_2	CD40LG
RNF19A	1.16e-29	0.495369	0.622	0.54	2.7e-25	k_2	RNF19A
FOS1	6.96e-29	0.601826	0.836	0.804	1.61e-24	k_2	FOS
NFKBIA1	7.62e-29	0.380381	0.793	0.811	1.77e-24	k_2	NFKBIA
ZFP36	1.08e-28	0.346375	0.94	0.928	2.51e-24	k_2	ZFP36
ZFP36L1	1.7e-28	0.495628	0.58	0.574	3.94e-24	k_2	ZFP36L1
BTG3	2.33e-27	0.462022	0.434	0.365	5.4e-23	k_2	BTG3
MCL1	5e-27	0.417685	0.769	0.717	1.16e-22	k_2	MCL1
SLC2A3	1.57e-26	0.471572	0.653	0.619	3.63e-22	k_2	SLC2A3
CYTIP	1.88e-26	0.328442	0.761	0.754	4.36e-22	k_2	CYTIP
ID2	3.63e-26	0.451339	0.649	0.607	8.42e-22	k_2	ID2
HLA-DPA1	3.9e-26	0.333446	0.741	0.711	9.03e-22	k_2	HLA-DPA1
BATF	9.55e-26	0.4674	0.357	0.346	2.22e-21	k_2	BATF
ELF1	1.73e-25	0.31885	0.665	0.644	4e-21	k_2	ELF1
ZFP36L2	1.84e-25	0.315706	0.868	0.89	4.26e-21	k_2	ZFP36L2
GLUL	2.15e-25	0.56118	0.368	0.302	4.99e-21	k_2	GLUL
HSPB1	4.47e-25	0.681539	0.426	0.473	1.04e-20	k_2	HSPB1
NR4A2	1.87e-24	0.571413	0.602	0.559	4.34e-20	k_2	NR4A2
RGCC	4.22e-24	0.465985	0.364	0.31	9.79e-20	k_2	RGCC
C1orf63	7.89e-24	0.308239	0.553	0.572	1.83e-19	k_2	C1orf63
CLK1	7.92e-24	0.358897	0.433	0.438	1.84e-19	k_2	CLK1
SDCBP	1.18e-23	0.379294	0.422	0.372	2.74e-19	k_2	SDCBP
CBLB	2.09e-23	0.443754	0.527	0.472	4.85e-19	k_2	CBLB
WSB1	2.7e-23	0.307947	0.484	0.486	6.26e-19	k_2	WSB1
RHOH	3.06e-23	0.306855	0.603	0.59	7.09e-19	k_2	RHOH
CCL51	5.8e-23	0.309698	0.948	0.91	1.35e-18	k_2	CCL5
LINC-PINT	7.03e-23	0.386692	0.599	0.567	1.63e-18	k_2	LINC-PINT
SRSF7	1.87e-22	0.375377	0.793	0.792	4.33e-18	k_2	SRSF7
NR4A1	2.48e-22	0.6976	0.212	0.156	5.75e-18	k_2	NR4A1
AKAP13	1.43e-21	0.323467	0.649	0.636	3.32e-17	k_2	AKAP13
STK4	2.06e-21	0.273213	0.701	0.719	4.77e-17	k_2	STK4
ANKRD28	8.72e-21	0.529067	0.231	0.175	2.02e-16	k_2	ANKRD28
CD96	8.95e-21	0.295265	0.593	0.578	2.08e-16	k_2	CD96
ICOS	9.06e-21	0.46379	0.289	0.251	2.1e-16	k_2	ICOS
STK17A	9.37e-21	0.270636	0.676	0.667	2.17e-16	k_2	STK17A
NFKBID	9.59e-21	0.408629	0.108	0.061	2.22e-16	k_2	NFKBID
DUSP6	1.4e-20	0.380851	0.111	0.064	3.24e-16	k_2	DUSP6
JUND	1.49e-20	0.385277	0.474	0.439	3.46e-16	k_2	JUND
BTG2	4.03e-20	0.318343	0.647	0.639	9.35e-16	k_2	BTG2
DNAJA1	4.35e-20	0.379037	0.583	0.536	1.01e-15	k_2	DNAJA1
NFKBIZ	7.15e-20	0.394227	0.401	0.358	1.66e-15	k_2	NFKBIZ
FASLG	7.81e-20	0.369518	0.115	0.065	1.81e-15	k_2	FASLG
IVNS1ABP	1.31e-19	0.341925	0.379	0.369	3.03e-15	k_2	IVNS1ABP
CXCR6	1.92e-19	0.530499	0.318	0.221	4.46e-15	k_2	CXCR6
CFLAR	2.82e-19	0.294494	0.58	0.547	6.54e-15	k_2	CFLAR
HSPA1A	3.71e-19	0.928058	0.296	0.238	8.61e-15	k_2	HSPA1A
H3F3B	4.71e-19	0.28399	0.971	0.982	1.09e-14	k_2	H3F3B
HSPA1B	6.59e-19	0.859676	0.265	0.176	1.53e-14	k_2	HSPA1B
HLA-DRB5	6.71e-19	0.370631	0.566	0.464	1.56e-14	k_2	HLA-DRB5
ITK	3.44e-18	0.348798	0.51	0.457	7.98e-14	k_2	ITK
GBP5	4.82e-18	0.343634	0.47	0.436	1.12e-13	k_2	GBP5
BIRC3	6.95e-18	0.34034	0.408	0.384	1.61e-13	k_2	BIRC3
SOD2	1.12e-17	0.277932	0.217	0.257	2.6e-13	k_2	SOD2
OXNAD1	1.81e-17	0.263892	0.402	0.401	4.2e-13	k_2	OXNAD1
SAT1	2.78e-17	0.402968	0.673	0.664	6.45e-13	k_2	SAT1
RILPL2	2.87e-17	0.265472	0.265	0.269	6.66e-13	k_2	RILPL2
DNAJB1	4.76e-17	0.440848	0.761	0.776	1.1e-12	k_2	DNAJB1
HLA-DPB1	5.85e-17	0.2528	0.693	0.674	1.36e-12	k_2	HLA-DPB1
ALOX5AP	8.31e-17	0.305156	0.635	0.601	1.93e-12	k_2	ALOX5AP
PRDM1	1.17e-16	0.359087	0.466	0.393	2.7e-12	k_2	PRDM1
HNRNPLL	1.5e-16	0.386278	0.371	0.319	3.47e-12	k_2	HNRNPLL
SP140	1.71e-16	0.26866	0.357	0.32	3.95e-12	k_2	SP140
AKIRIN2	2.55e-16	0.267239	0.437	0.41	5.91e-12	k_2	AKIRIN2
GADD45B	1.49e-15	0.336105	0.446	0.462	3.46e-11	k_2	GADD45B
PTPN1	1.54e-15	0.252503	0.443	0.426	3.58e-11	k_2	PTPN1
FYN	1.76e-15	0.259582	0.577	0.573	4.08e-11	k_2	FYN
HELB	3.34e-15	0.290128	0.188	0.167	7.75e-11	k_2	HELB
NEDD9	4.59e-15	0.27013	0.254	0.238	1.06e-10	k_2	NEDD9
IFI27	4.73e-15	0.682138	0.173	0.119	1.1e-10	k_2	IFI27
CDKN1B	4.94e-15	0.251299	0.485	0.48	1.14e-10	k_2	CDKN1B
HIF1A	5.6e-15	0.253834	0.368	0.374	1.3e-10	k_2	HIF1A
DDX3X	6.59e-15	0.277681	0.463	0.451	1.53e-10	k_2	DDX3X
ZFAND5	6.77e-15	0.269756	0.385	0.375	1.57e-10	k_2	ZFAND5
HSP90AA1	7.04e-15	0.337931	0.895	0.91	1.63e-10	k_2	HSP90AA1
RBPJ	9.94e-15	0.346925	0.411	0.358	2.31e-10	k_2	RBPJ
SAMSN1	2.3e-14	0.339548	0.453	0.401	5.34e-10	k_2	SAMSN1
HLA-DRB1	2.9e-14	0.305323	0.675	0.608	6.72e-10	k_2	HLA-DRB1
HERPUD1	4.22e-14	0.28479	0.644	0.619	9.8e-10	k_2	HERPUD1
HLA-DRA	7.69e-14	0.357892	0.501	0.413	1.78e-09	k_2	HLA-DRA
TMEM2	8.67e-14	0.34729	0.531	0.482	2.01e-09	k_2	TMEM2
PTPN22	1.39e-13	0.264811	0.385	0.367	3.22e-09	k_2	PTPN22
HSPH1	2.07e-13	0.47173	0.368	0.358	4.8e-09	k_2	HSPH1
DUSP4	2.62e-13	0.331905	0.569	0.466	6.08e-09	k_2	DUSP4
ARID5B	4.75e-13	0.25895	0.447	0.435	1.1e-08	k_2	ARID5B
IL6ST	4.83e-13	0.261466	0.25	0.235	1.12e-08	k_2	IL6ST
PFKFB3	8.25e-13	0.364854	0.276	0.226	1.91e-08	k_2	PFKFB3
FUS	1.05e-12	0.254842	0.717	0.73	2.44e-08	k_2	FUS
SNHG12	1.6e-12	0.253086	0.27	0.273	3.71e-08	k_2	SNHG12
MAP3K8	1.86e-12	0.34399	0.385	0.362	4.31e-08	k_2	MAP3K8
DUSP2	2.33e-12	0.458091	0.409	0.362	5.39e-08	k_2	DUSP2
REL	2.56e-12	0.270249	0.567	0.562	5.94e-08	k_2	REL
IRF4	2.57e-12	0.334196	0.176	0.138	5.96e-08	k_2	IRF4
FKBP5	3.2e-12	0.294611	0.352	0.331	7.41e-08	k_2	FKBP5
LGALS3	3.26e-12	0.257311	0.349	0.323	7.55e-08	k_2	LGALS3
MIAT	3.74e-12	0.257719	0.12	0.106	8.67e-08	k_2	MIAT
NR4A3	4.26e-12	0.352043	0.186	0.139	9.88e-08	k_2	NR4A3
IFRD1	5.61e-12	0.273191	0.372	0.359	1.3e-07	k_2	IFRD1
TSPYL2	5.61e-12	0.34082	0.399	0.375	1.3e-07	k_2	TSPYL2
XAF1	6.06e-12	0.276027	0.344	0.336	1.41e-07	k_2	XAF1
MAPRE2	8.59e-12	0.252005	0.359	0.353	1.99e-07	k_2	MAPRE2
FOXN2	1.6e-11	0.265673	0.279	0.251	3.7e-07	k_2	FOXN2
AIM1	1.74e-11	0.28032	0.341	0.315	4.03e-07	k_2	AIM1
GPR171	2.02e-11	0.284251	0.252	0.208	4.69e-07	k_2	GPR171
ARHGAP18	2.79e-11	0.250086	0.208	0.176	6.47e-07	k_2	ARHGAP18
NEU1	3.91e-11	0.326057	0.174	0.136	9.06e-07	k_2	NEU1
CD70	5.19e-11	0.259103	0.121	0.108	1.2e-06	k_2	CD70
ADAM19	9.93e-11	0.287235	0.183	0.144	2.3e-06	k_2	ADAM19
IFI44L	3.34e-10	0.295615	0.204	0.187	7.74e-06	k_2	IFI44L
HLA-DQA1	3.82e-10	0.284338	0.351	0.279	8.86e-06	k_2	HLA-DQA1
HLA-DQB1	7.18e-10	0.261805	0.352	0.291	1.66e-05	k_2	HLA-DQB1
CTLA4	8.15e-10	0.353897	0.305	0.25	1.89e-05	k_2	CTLA4
SYTL3	1.94e-09	0.283268	0.513	0.48	4.51e-05	k_2	SYTL3
RHOB	7.74e-09	0.319499	0.337	0.286	0.00017956	k_2	RHOB
CAPG	8.97e-09	0.256459	0.292	0.263	0.0002081	k_2	CAPG
RGS2	1.14e-08	0.310403	0.303	0.289	0.00026536	k_2	RGS2
RASGEF1B	2.85e-08	0.264271	0.156	0.111	0.00066185	k_2	RASGEF1B
IGJ	2.88e-08	0.539815	0.272	0.201	0.00066738	k_2	IGJ
FABP5	1.12e-07	0.275835	0.28	0.246	0.00260322	k_2	FABP5
PMAIP1	3.22e-07	0.255406	0.358	0.31	0.00747695	k_2	PMAIP1
TTN	3.52e-07	0.254187	0.102	0.078	0.00817067	k_2	TTN
CRTAM	4.4e-07	0.328369	0.236	0.19	0.0102093	k_2	CRTAM
GZMK	0	1.65039	0.972	0.406	0	k_3	GZMK
CD8A	1.87e-81	0.572504	0.878	0.626	4.33e-77	k_3	CD8A
CD8B	5.84e-62	0.520123	0.8	0.56	1.35e-57	k_3	CD8B
CST71	6.39e-61	0.47013	0.952	0.826	1.48e-56	k_3	CST7
CMC1	3.65e-49	0.681591	0.525	0.358	8.47e-45	k_3	CMC1
TUBA4A	1.09e-45	0.811346	0.772	0.662	2.53e-41	k_3	TUBA4A
GZMM1	6.93e-38	0.415811	0.806	0.682	1.61e-33	k_3	GZMM
PIK3R1	9.34e-38	0.497949	0.721	0.569	2.17e-33	k_3	PIK3R1
RPL28	6.3e-35	0.274043	0.994	0.991	1.46e-30	k_3	RPL28
CXCR41	7.87e-33	0.335374	0.977	0.921	1.83e-28	k_3	CXCR4
CD74	2.29e-32	0.281942	0.988	0.944	5.31e-28	k_3	CD74
YPEL5	2.11e-30	0.531331	0.748	0.642	4.89e-26	k_3	YPEL5
LYAR1	9.48e-28	0.384969	0.615	0.458	2.2e-23	k_3	LYAR
ITM2C	7.34e-26	0.557354	0.359	0.239	1.7e-21	k_3	ITM2C
CXCR3	2.84e-25	0.509597	0.449	0.324	6.58e-21	k_3	CXCR3
KLRG11	2.61e-22	0.400223	0.522	0.378	6.05e-18	k_3	KLRG1
SH2D1A	2.67e-22	0.39264	0.455	0.324	6.19e-18	k_3	SH2D1A
CRTAM1	2.01e-19	0.443772	0.305	0.185	4.65e-15	k_3	CRTAM
ENC1	3.84e-19	0.389951	0.21	0.113	8.92e-15	k_3	ENC1
MYADM	5.16e-19	0.414142	0.564	0.452	1.2e-14	k_3	MYADM
DNAJB11	1.32e-18	0.280926	0.864	0.768	3.07e-14	k_3	DNAJB1
RPL27A	4.86e-18	0.255398	0.862	0.811	1.13e-13	k_3	RPL27A
CD44	1.07e-16	0.302052	0.776	0.705	2.47e-12	k_3	CD44
EOMES	1.82e-16	0.292139	0.222	0.128	4.21e-12	k_3	EOMES
CLDND1	1.94e-16	0.372368	0.27	0.187	4.51e-12	k_3	CLDND1
GABARAPL1	2.36e-16	0.338816	0.503	0.385	5.48e-12	k_3	GABARAPL1
GPR183	2.59e-16	0.388978	0.356	0.247	6e-12	k_3	GPR183
LEPROTL1	8.97e-16	0.316882	0.761	0.672	2.08e-11	k_3	LEPROTL1
TRAT1	9.1e-16	0.346968	0.432	0.32	2.11e-11	k_3	TRAT1
ZFP361	3.53e-15	0.314902	0.956	0.927	8.19e-11	k_3	ZFP36
CNN2	3.62e-15	0.277831	0.711	0.616	8.4e-11	k_3	CNN2
FYN1	6.08e-15	0.266844	0.672	0.567	1.41e-10	k_3	FYN
DUSP21	8.26e-15	0.41051	0.47	0.358	1.91e-10	k_3	DUSP2
SELK	3.38e-14	0.311521	0.684	0.604	7.84e-10	k_3	SELK
FAM177A1	5.2e-14	0.401253	0.584	0.514	1.21e-09	k_3	FAM177A1
AOAH	5.59e-14	0.335958	0.434	0.329	1.3e-09	k_3	AOAH
GYG1	5.95e-14	0.343511	0.391	0.303	1.38e-09	k_3	GYG1
ISG20	1.36e-13	0.359414	0.767	0.708	3.15e-09	k_3	ISG20
CCR7	1.79e-13	0.38951	0.249	0.165	4.16e-09	k_3	CCR7
IFRD11	2.68e-13	0.411181	0.431	0.354	6.21e-09	k_3	IFRD1
TNIP3	6.4e-13	0.267983	0.166	0.093	1.48e-08	k_3	TNIP3
TC2N	8.55e-13	0.29929	0.437	0.346	1.98e-08	k_3	TC2N
LDHA	1.75e-12	0.384938	0.812	0.762	4.05e-08	k_3	LDHA
PDCD4	5.2e-12	0.264888	0.585	0.523	1.21e-07	k_3	PDCD4
EZR	2.13e-11	0.340076	0.771	0.729	4.94e-07	k_3	EZR
AUTS2	2.61e-10	0.271836	0.166	0.103	6.05e-06	k_3	AUTS2
RNF125	1.36e-09	0.255253	0.528	0.452	3.14e-05	k_3	RNF125
SDCBP1	2.7e-09	0.281102	0.416	0.374	6.26e-05	k_3	SDCBP
ZNF331	2.95e-09	0.345011	0.49	0.413	6.85e-05	k_3	ZNF331
JMJD6	4.49e-09	0.271312	0.363	0.291	0.00010404	k_3	JMJD6
LMNA1	4.14e-08	0.344938	0.311	0.258	0.00095883	k_3	LMNA
OASL	8.22e-08	0.302935	0.326	0.275	0.00190661	k_3	OASL
PDE4B	7.33e-07	0.269712	0.512	0.451	0.0170016	k_3	PDE4B
GZMB1	3.09e-253	1.6715	0.856	0.509	7.16e-249	k_4	GZMB
GZMH1	3.68e-168	1.02066	0.916	0.578	8.53e-164	k_4	GZMH
GZMA1	5.67e-119	0.726184	0.963	0.795	1.32e-114	k_4	GZMA
CCL52	1.98e-87	0.621371	0.986	0.907	4.58e-83	k_4	CCL5
NKG71	6.75e-86	0.794084	0.923	0.765	1.57e-81	k_4	NKG7
SH3BGRL31	2.86e-73	0.44387	0.981	0.949	6.63e-69	k_4	SH3BGRL3
IL32	6.13e-63	0.423066	0.988	0.945	1.42e-58	k_4	IL32
HLA-DRB11	2.35e-59	0.653579	0.798	0.6	5.45e-55	k_4	HLA-DRB1
ACTB1	1.16e-56	0.415952	1	0.995	2.69e-52	k_4	ACTB
CST72	1.54e-53	0.399405	0.958	0.826	3.57e-49	k_4	CST7
HLA-DPA11	6.38e-51	0.5306	0.859	0.703	1.48e-46	k_4	HLA-DPA1
HLA-DRB51	1.97e-48	0.653436	0.658	0.459	4.58e-44	k_4	HLA-DRB5
PRF11	3.88e-46	0.558475	0.777	0.588	9e-42	k_4	PRF1
CD3D	2.97e-45	0.371238	0.946	0.847	6.89e-41	k_4	CD3D
CFL1	6.36e-45	0.310671	0.982	0.945	1.47e-40	k_4	CFL1
PFN11	6.58e-45	0.358551	0.99	0.966	1.53e-40	k_4	PFN1
HLA-DPB11	6.4e-43	0.451063	0.825	0.665	1.48e-38	k_4	HLA-DPB1
CD8A1	9.45e-41	0.492279	0.796	0.632	2.19e-36	k_4	CD8A
RARRES3	1.12e-38	0.37388	0.9	0.788	2.6e-34	k_4	RARRES3
PTPRCAP	1.78e-38	0.330295	0.972	0.927	4.13e-34	k_4	PTPRCAP
CD741	2.47e-38	0.522103	0.978	0.945	5.73e-34	k_4	CD74
HLA-DRA1	9.48e-37	0.65704	0.583	0.408	2.2e-32	k_4	HLA-DRA
HLA-DQA11	9.71e-37	0.604987	0.441	0.274	2.25e-32	k_4	HLA-DQA1
MYL6	3.76e-36	0.293935	0.971	0.932	8.73e-32	k_4	MYL6
ARPC3	1.61e-35	0.345538	0.924	0.84	3.73e-31	k_4	ARPC3
S100A42	1.95e-34	0.35972	0.962	0.906	4.52e-30	k_4	S100A4
ATP5E	5.44e-34	0.294549	0.971	0.91	1.26e-29	k_4	ATP5E
CD521	1.2e-33	0.336103	0.969	0.917	2.77e-29	k_4	CD52
HCST1	1.32e-33	0.305031	0.957	0.879	3.05e-29	k_4	HCST
LGALS11	1.01e-31	0.451537	0.737	0.575	2.33e-27	k_4	LGALS1
CD8B1	1.8e-31	0.471863	0.732	0.566	4.17e-27	k_4	CD8B
CORO1A	6.61e-31	0.341062	0.949	0.891	1.53e-26	k_4	CORO1A
CTSC	2.33e-30	0.3614	0.748	0.591	5.41e-26	k_4	CTSC
CLIC1	1.18e-29	0.311254	0.923	0.837	2.74e-25	k_4	CLIC1
HLA-DQB11	1.32e-29	0.496934	0.443	0.285	3.05e-25	k_4	HLA-DQB1
PPP1CA1	7.92e-29	0.353351	0.788	0.655	1.84e-24	k_4	PPP1CA
GYG11	1.1e-28	0.484868	0.424	0.301	2.56e-24	k_4	GYG1
GZMM2	1.03e-27	0.35398	0.804	0.682	2.39e-23	k_4	GZMM
LSP1	2.26e-27	0.291732	0.93	0.849	5.23e-23	k_4	LSP1
CTSW1	7.76e-27	0.316875	0.863	0.737	1.8e-22	k_4	CTSW
PSME1	8.53e-27	0.267056	0.948	0.876	1.98e-22	k_4	PSME1
EMP31	1.38e-25	0.344367	0.87	0.776	3.19e-21	k_4	EMP3
C12orf751	1.75e-25	0.396258	0.612	0.476	4.05e-21	k_4	C12orf75
ACTG1	2.01e-24	0.290688	0.979	0.948	4.66e-20	k_4	ACTG1
ITGB21	7.59e-24	0.317858	0.849	0.756	1.76e-19	k_4	ITGB2
LAG3	3.97e-23	0.457666	0.483	0.336	9.19e-19	k_4	LAG3
HLA-DQA2	1.14e-22	0.432107	0.36	0.228	2.64e-18	k_4	HLA-DQA2
LGALS31	1.59e-22	0.462281	0.411	0.319	3.68e-18	k_4	LGALS3
PYCARD	1.63e-21	0.338292	0.455	0.327	3.79e-17	k_4	PYCARD
RAP1B1	3.26e-21	0.288521	0.793	0.686	7.57e-17	k_4	RAP1B
S100A61	7.12e-21	0.25197	0.948	0.897	1.65e-16	k_4	S100A6
CAP1	1.68e-20	0.30135	0.775	0.666	3.89e-16	k_4	CAP1
CAPZB	1.98e-20	0.28481	0.827	0.742	4.6e-16	k_4	CAPZB
ARPC21	2.24e-20	0.254147	0.943	0.891	5.2e-16	k_4	ARPC2
CLIC31	6.37e-20	0.322993	0.37	0.237	1.48e-15	k_4	CLIC3
CD3G1	4.59e-19	0.270316	0.802	0.704	1.06e-14	k_4	CD3G
PGK1	1.12e-18	0.33697	0.816	0.737	2.6e-14	k_4	PGK1
LCP1	1.77e-18	0.276798	0.87	0.795	4.11e-14	k_4	LCP1
CKLF	3.48e-18	0.362031	0.584	0.499	8.07e-14	k_4	CKLF
IDH2	1.11e-17	0.292585	0.64	0.517	2.58e-13	k_4	IDH2
ITGB71	1.16e-17	0.294205	0.547	0.439	2.68e-13	k_4	ITGB7
ANXA61	3.06e-17	0.259818	0.793	0.696	7.09e-13	k_4	ANXA6
CX3CR11	3.28e-17	0.338636	0.203	0.116	7.61e-13	k_4	CX3CR1
ABI3	3.74e-17	0.288019	0.332	0.221	8.68e-13	k_4	ABI3
PPP1R18	6.72e-17	0.289707	0.609	0.496	1.56e-12	k_4	PPP1R18
FGFBP21	1.49e-16	0.397943	0.405	0.283	3.46e-12	k_4	FGFBP2
CLEC2B	1.9e-16	0.286775	0.71	0.603	4.39e-12	k_4	CLEC2B
HOPX2	2.25e-16	0.269647	0.587	0.455	5.22e-12	k_4	HOPX
TBC1D10C	5.41e-16	0.269952	0.637	0.53	1.25e-11	k_4	TBC1D10C
GLIPR2	5.52e-16	0.285035	0.413	0.301	1.28e-11	k_4	GLIPR2
LINC00152	7.67e-16	0.315876	0.547	0.425	1.78e-11	k_4	LINC00152
FLNA1	1.64e-15	0.287329	0.694	0.601	3.8e-11	k_4	FLNA
APOBEC3G1	3.66e-15	0.291752	0.609	0.503	8.48e-11	k_4	APOBEC3G
ALOX5AP1	4.59e-15	0.373512	0.664	0.6	1.06e-10	k_4	ALOX5AP
PDCL3	4.63e-15	0.342583	0.371	0.298	1.07e-10	k_4	PDCL3
PSMB10	9.33e-15	0.255755	0.703	0.597	2.16e-10	k_4	PSMB10
SLA2	1.37e-14	0.285585	0.431	0.319	3.17e-10	k_4	SLA2
GLIPR1	2.32e-14	0.265507	0.551	0.442	5.37e-10	k_4	GLIPR1
PLEK1	1.17e-13	0.326613	0.421	0.326	2.72e-09	k_4	PLEK
SLC9A3R11	2.68e-13	0.26036	0.66	0.569	6.22e-09	k_4	SLC9A3R1
CD63	3.12e-13	0.252641	0.572	0.467	7.25e-09	k_4	CD63
GLUL1	3.2e-13	0.357456	0.401	0.301	7.42e-09	k_4	GLUL
AC092580.4	1.31e-11	0.260889	0.38	0.28	3.03e-07	k_4	AC092580.4
FCRL61	1.8e-11	0.263562	0.316	0.226	4.18e-07	k_4	FCRL6
CXCR61	5.5e-11	0.363902	0.309	0.223	1.27e-06	k_4	CXCR6
SH2D2A	3.79e-10	0.292148	0.54	0.459	8.79e-06	k_4	SH2D2A
ZNF6831	8.61e-10	0.329139	0.344	0.256	2e-05	k_4	ZNF683
FCGR3A1	1.36e-09	0.288946	0.294	0.212	3.15e-05	k_4	FCGR3A
HPGD	6.79e-09	0.281149	0.106	0.069	0.00015736	k_4	HPGD
RP11-291B21.2	1.79e-07	0.305795	0.293	0.22	0.00414233	k_4	RP11-291B21.2
GZMK1	0	1.84148	0.995	0.406	0	k_5	GZMK
IL7R1	1.84e-128	0.997786	0.871	0.629	4.27e-124	k_5	IL7R
JUNB	4.98e-94	0.698153	0.966	0.931	1.15e-89	k_5	JUNB
CCR71	3.57e-90	1.03403	0.394	0.155	8.29e-86	k_5	CCR7
GPR1831	5.65e-79	0.910799	0.485	0.239	1.31e-74	k_5	GPR183
LTB1	1.6e-72	0.768099	0.782	0.583	3.7e-68	k_5	LTB
IFNG-AS1	1.39e-63	0.488127	0.17	0.036	3.23e-59	k_5	IFNG-AS1
LMNA2	8.08e-60	1.01813	0.441	0.249	1.87e-55	k_5	LMNA
SLC2A31	5.9e-58	0.907084	0.734	0.613	1.37e-53	k_5	SLC2A3
FOS2	7.1e-53	0.63778	0.884	0.801	1.65e-48	k_5	FOS
TMEM66	7.98e-52	0.40538	0.974	0.953	1.85e-47	k_5	TMEM66
CD441	3.95e-49	0.633107	0.794	0.704	9.17e-45	k_5	CD44
PIK3R11	1.07e-46	0.659122	0.723	0.569	2.47e-42	k_5	PIK3R1
TCF7	1.49e-46	0.610791	0.396	0.216	3.45e-42	k_5	TCF7
DNAJB12	4.24e-45	0.576556	0.879	0.768	9.84e-41	k_5	DNAJB1
CD28	2.02e-42	0.603004	0.317	0.163	4.68e-38	k_5	CD28
PPP1R2	1.04e-39	0.524552	0.694	0.588	2.41e-35	k_5	PPP1R2
TC2N1	3.32e-37	0.563705	0.488	0.343	7.7e-33	k_5	TC2N
CXCR42	1.15e-36	0.419165	0.973	0.921	2.67e-32	k_5	CXCR4
FAM102A	3.45e-35	0.615283	0.337	0.202	8e-31	k_5	FAM102A
PBXIP1	6.26e-33	0.512692	0.551	0.425	1.45e-28	k_5	PBXIP1
PABPC1	1.68e-31	0.304214	0.912	0.9	3.89e-27	k_5	PABPC1
BTG11	1.77e-31	0.306558	0.994	0.973	4.11e-27	k_5	BTG1
SELL1	1.97e-31	0.599281	0.416	0.277	4.57e-27	k_5	SELL
CCDC109B	2.39e-31	0.432421	0.515	0.382	5.54e-27	k_5	CCDC109B
FTH1	1.4e-30	0.429224	0.969	0.984	3.25e-26	k_5	FTH1
PDE4B1	6.69e-30	0.617279	0.563	0.448	1.55e-25	k_5	PDE4B
INPP4B	8.87e-30	0.516218	0.39	0.276	2.06e-25	k_5	INPP4B
P2RY8	2.2e-29	0.529955	0.492	0.371	5.11e-25	k_5	P2RY8
EML4	9.42e-29	0.480132	0.704	0.636	2.18e-24	k_5	EML4
EZR1	3.4e-28	0.597536	0.781	0.729	7.89e-24	k_5	EZR
TNFAIP31	1.43e-27	0.493912	0.933	0.881	3.32e-23	k_5	TNFAIP3
CD691	2.16e-27	0.382321	0.837	0.811	5e-23	k_5	CD69
ARHGAP15	1.29e-26	0.394402	0.515	0.442	2.99e-22	k_5	ARHGAP15
ANK3	2.12e-26	0.406465	0.152	0.066	4.92e-22	k_5	ANK3
FAAH2	9.29e-26	0.335471	0.107	0.042	2.15e-21	k_5	FAAH2
ITM2B	6.75e-25	0.273931	0.918	0.904	1.57e-20	k_5	ITM2B
CD5	6.97e-25	0.467518	0.442	0.363	1.62e-20	k_5	CD5
EPHA4	1.37e-24	0.363073	0.162	0.071	3.17e-20	k_5	EPHA4
LEF1	1.94e-24	0.380332	0.266	0.146	4.5e-20	k_5	LEF1
LEPROTL11	3.31e-24	0.397933	0.758	0.672	7.68e-20	k_5	LEPROTL1
IFRD12	6.96e-24	0.592975	0.443	0.354	1.61e-19	k_5	IFRD1
SMCHD1	1.82e-23	0.457391	0.668	0.604	4.22e-19	k_5	SMCHD1
KDM6B	4.72e-23	0.475773	0.304	0.194	1.09e-18	k_5	KDM6B
SF1	8.71e-23	0.366342	0.705	0.652	2.02e-18	k_5	SF1
NSG11	3.32e-22	0.332311	0.188	0.092	7.69e-18	k_5	NSG1
CD27	3.54e-22	0.326809	0.491	0.338	8.2e-18	k_5	CD27
TRAT11	4.28e-22	0.448823	0.45	0.319	9.93e-18	k_5	TRAT1
CD6	5.16e-22	0.454107	0.509	0.449	1.2e-17	k_5	CD6
YPEL51	5.57e-21	0.471532	0.706	0.646	1.29e-16	k_5	YPEL5
CCR4	1.09e-20	0.357827	0.104	0.056	2.52e-16	k_5	CCR4
RHOH1	1.96e-20	0.399094	0.67	0.585	4.56e-16	k_5	RHOH
SPOCK2	2.85e-20	0.38151	0.736	0.66	6.6e-16	k_5	SPOCK2
SOCS3	3.82e-20	0.401226	0.261	0.168	8.86e-16	k_5	SOCS3
SYNE2	1.03e-19	0.489736	0.685	0.647	2.38e-15	k_5	SYNE2
FRMD4B	3.71e-19	0.490508	0.172	0.105	8.6e-15	k_5	FRMD4B
RNF19A1	8.45e-19	0.490243	0.597	0.543	1.96e-14	k_5	RNF19A
KLF2	1.2e-18	0.413925	0.474	0.377	2.78e-14	k_5	KLF2
LDLRAP1	1.57e-18	0.330505	0.254	0.164	3.63e-14	k_5	LDLRAP1
IDS	1.83e-18	0.369359	0.648	0.62	4.25e-14	k_5	IDS
BTG21	4.92e-18	0.401194	0.716	0.634	1.14e-13	k_5	BTG2
MALAT11	5.29e-18	0.286903	1	1	1.23e-13	k_5	MALAT1
DGKA	8.49e-18	0.347247	0.306	0.21	1.97e-13	k_5	DGKA
TNFSF8	8.6e-18	0.340176	0.217	0.125	1.99e-13	k_5	TNFSF8
CAMK4	9.98e-18	0.363511	0.452	0.368	2.31e-13	k_5	CAMK4
RALGAPA1	1.43e-17	0.459847	0.394	0.305	3.31e-13	k_5	RALGAPA1
FUS1	2.02e-17	0.405943	0.772	0.726	4.68e-13	k_5	FUS
SLC38A1	2.79e-17	0.364423	0.533	0.484	6.47e-13	k_5	SLC38A1
DUSP22	4.43e-17	0.522732	0.465	0.358	1.03e-12	k_5	DUSP2
CXCR31	9.52e-17	0.437972	0.422	0.327	2.21e-12	k_5	CXCR3
KIAA1551	1.01e-16	0.40788	0.555	0.536	2.33e-12	k_5	KIAA1551
STK41	1.5e-16	0.335922	0.76	0.714	3.48e-12	k_5	STK4
FOXP1	1.69e-16	0.354174	0.479	0.385	3.92e-12	k_5	FOXP1
PASK	1.99e-16	0.335815	0.155	0.091	4.62e-12	k_5	PASK
CDKN1A	3.18e-16	0.490938	0.315	0.251	7.38e-12	k_5	CDKN1A
CDC14A	3.34e-16	0.4447	0.321	0.222	7.74e-12	k_5	CDC14A
PIK3IP1	7.05e-16	0.380726	0.563	0.491	1.63e-11	k_5	PIK3IP1
SYPL1	1.26e-15	0.312844	0.292	0.204	2.93e-11	k_5	SYPL1
AQP3	1.4e-15	0.342513	0.298	0.21	3.24e-11	k_5	AQP3
ZC3HAV1	1.59e-15	0.349768	0.587	0.508	3.69e-11	k_5	ZC3HAV1
S1PR1	2.28e-15	0.342717	0.295	0.196	5.29e-11	k_5	S1PR1
TP53BP2	2.43e-15	0.32063	0.104	0.069	5.63e-11	k_5	TP53BP2
GADD45B1	3.05e-15	0.40303	0.498	0.458	7.08e-11	k_5	GADD45B
FAM65B1	5.36e-15	0.319297	0.472	0.396	1.24e-10	k_5	FAM65B
FAM177A11	9.34e-15	0.434201	0.564	0.516	2.17e-10	k_5	FAM177A1
NR4A21	1.26e-14	0.394639	0.65	0.557	2.92e-10	k_5	NR4A2
CNN21	1.47e-14	0.278597	0.683	0.618	3.4e-10	k_5	CNN2
SRSF71	2.06e-14	0.338768	0.841	0.789	4.77e-10	k_5	SRSF7
ITK1	2.71e-14	0.388363	0.519	0.458	6.29e-10	k_5	ITK
USP36	4.36e-14	0.393018	0.396	0.316	1.01e-09	k_5	USP36
MAN2A1	5.86e-14	0.401473	0.231	0.163	1.36e-09	k_5	MAN2A1
LINC-PINT1	5.93e-14	0.346319	0.623	0.565	1.37e-09	k_5	LINC-PINT
CCNL1	6.28e-14	0.301143	0.617	0.573	1.46e-09	k_5	CCNL1
TOM1	7.19e-14	0.337267	0.235	0.164	1.67e-09	k_5	TOM1
RGCC1	7.29e-14	0.398801	0.408	0.308	1.69e-09	k_5	RGCC
CNOT6L	8.61e-14	0.386348	0.427	0.387	2e-09	k_5	CNOT6L
CDC42SE2	1.26e-13	0.293101	0.545	0.496	2.93e-09	k_5	CDC42SE2
TNFRSF10A	1.72e-13	0.280098	0.156	0.098	4e-09	k_5	TNFRSF10A
TAGAP1	2.44e-13	0.316816	0.529	0.443	5.65e-09	k_5	TAGAP
MYADM1	2.46e-13	0.400783	0.522	0.455	5.7e-09	k_5	MYADM
MCL11	2.54e-13	0.329072	0.751	0.719	5.9e-09	k_5	MCL1
PDCD41	2.91e-13	0.279332	0.584	0.524	6.76e-09	k_5	PDCD4
ARID5B1	3.23e-13	0.382864	0.496	0.431	7.48e-09	k_5	ARID5B
TNFAIP8	3.59e-13	0.308737	0.455	0.38	8.33e-09	k_5	TNFAIP8
SBDS	4.55e-13	0.274481	0.529	0.478	1.06e-08	k_5	SBDS
PDE4DIP	5.8e-13	0.346677	0.223	0.162	1.35e-08	k_5	PDE4DIP
TIPARP	6.27e-13	0.35493	0.339	0.285	1.45e-08	k_5	TIPARP
PTGER41	8.94e-13	0.354297	0.572	0.521	2.07e-08	k_5	PTGER4
TTC39C	1.34e-12	0.281902	0.215	0.151	3.1e-08	k_5	TTC39C
DPP4	1.47e-12	0.257011	0.162	0.093	3.41e-08	k_5	DPP4
ANKRD12	1.96e-12	0.25171	0.605	0.577	4.55e-08	k_5	ANKRD12
TXNIP	2.52e-12	0.322029	0.801	0.825	5.84e-08	k_5	TXNIP
TRADD	2.52e-12	0.269033	0.366	0.297	5.85e-08	k_5	TRADD
HSPH11	4e-12	0.412667	0.42	0.354	9.29e-08	k_5	HSPH1
CLDND11	4.09e-12	0.335132	0.256	0.188	9.47e-08	k_5	CLDND1
AHNAK	4.97e-12	0.347647	0.724	0.686	1.15e-07	k_5	AHNAK
GIMAP5	5.6e-12	0.27396	0.396	0.319	1.3e-07	k_5	GIMAP5
ZFP36L21	5.89e-12	0.339882	0.908	0.887	1.37e-07	k_5	ZFP36L2
CSRNP1	6.2e-12	0.330756	0.498	0.422	1.44e-07	k_5	CSRNP1
CD4	6.25e-12	0.286918	0.239	0.162	1.45e-07	k_5	CD4
BIRC31	6.98e-12	0.399089	0.47	0.379	1.62e-07	k_5	BIRC3
CDK17	8.2e-12	0.322498	0.34	0.298	1.9e-07	k_5	CDK17
GGA2	1.09e-11	0.344654	0.253	0.196	2.53e-07	k_5	GGA2
TMEM123	1.11e-11	0.277316	0.506	0.445	2.58e-07	k_5	TMEM123
EIF4A3	1.21e-11	0.265278	0.279	0.277	2.8e-07	k_5	EIF4A3
GPCPD1	1.37e-11	0.368678	0.231	0.18	3.18e-07	k_5	GPCPD1
ITGB2-AS1	1.5e-11	0.293647	0.296	0.221	3.48e-07	k_5	ITGB2-AS1
FAIM3	1.54e-11	0.294355	0.378	0.292	3.56e-07	k_5	FAIM3
CDKN1B1	3.67e-11	0.283245	0.56	0.475	8.5e-07	k_5	CDKN1B
R3HDM4	3.9e-11	0.260011	0.347	0.299	9.04e-07	k_5	R3HDM4
IL10RA	4.01e-11	0.346677	0.551	0.503	9.31e-07	k_5	IL10RA
BAZ1A	4.62e-11	0.318305	0.465	0.437	1.07e-06	k_5	BAZ1A
EPB41	7.23e-11	0.270554	0.402	0.324	1.68e-06	k_5	EPB41
ERN11	7.78e-11	0.343898	0.354	0.288	1.8e-06	k_5	ERN1
ATP1A1	8.15e-11	0.279903	0.401	0.369	1.89e-06	k_5	ATP1A1
SERINC1	8.22e-11	0.292353	0.436	0.379	1.9e-06	k_5	SERINC1
FNBP1	8.4e-11	0.281302	0.593	0.577	1.95e-06	k_5	FNBP1
RNASET2	8.9e-11	0.256181	0.459	0.403	2.06e-06	k_5	RNASET2
ZFP362	1.2e-10	0.279873	0.946	0.928	2.77e-06	k_5	ZFP36
TMEM243	1.21e-10	0.258618	0.391	0.349	2.81e-06	k_5	TMEM243
STK17A1	1.23e-10	0.254541	0.695	0.666	2.85e-06	k_5	STK17A
FAS	1.24e-10	0.355704	0.302	0.265	2.88e-06	k_5	FAS
SC5D	1.6e-10	0.266815	0.167	0.121	3.71e-06	k_5	SC5D
ZC3H12A	2.06e-10	0.335618	0.289	0.246	4.77e-06	k_5	ZC3H12A
KLF9	2.3e-10	0.29218	0.23	0.164	5.33e-06	k_5	KLF9
TAF1D	2.47e-10	0.252761	0.528	0.488	5.72e-06	k_5	TAF1D
AIM11	2.8e-10	0.351182	0.358	0.314	6.5e-06	k_5	AIM1
SH2D1A1	3.97e-10	0.310727	0.383	0.329	9.2e-06	k_5	SH2D1A
SELM	4.79e-10	0.253933	0.336	0.249	1.11e-05	k_5	SELM
JMJD1C	5.31e-10	0.320892	0.381	0.336	1.23e-05	k_5	JMJD1C
SENP7	5.54e-10	0.281237	0.19	0.143	1.29e-05	k_5	SENP7
HSP90AB1	7.54e-10	0.288126	0.873	0.86	1.75e-05	k_5	HSP90AB1
HSPA5	8.73e-10	0.338633	0.801	0.782	2.03e-05	k_5	HSPA5
ZNF3311	9.06e-10	0.398554	0.496	0.413	2.1e-05	k_5	ZNF331
SLC7A6	9.06e-10	0.253133	0.162	0.108	2.1e-05	k_5	SLC7A6
SKIL	9.55e-10	0.275961	0.209	0.17	2.21e-05	k_5	SKIL
RNF149	9.66e-10	0.255022	0.539	0.547	2.24e-05	k_5	RNF149
SOD21	1.22e-09	0.262157	0.306	0.25	2.83e-05	k_5	SOD2
HAUS3	1.31e-09	0.310408	0.328	0.272	3.04e-05	k_5	HAUS3
CD84	1.69e-09	0.295201	0.228	0.174	3.92e-05	k_5	CD84
PRKX	1.95e-09	0.303162	0.282	0.229	4.52e-05	k_5	PRKX
CD55	2.05e-09	0.346292	0.313	0.247	4.76e-05	k_5	CD55
MLLT3	2.25e-09	0.277428	0.252	0.203	5.21e-05	k_5	MLLT3
ZNF217	2.45e-09	0.302916	0.226	0.178	5.68e-05	k_5	ZNF217
SLC38A2	2.57e-09	0.296646	0.332	0.3	5.95e-05	k_5	SLC38A2
ANXA1	2.58e-09	0.282247	0.788	0.788	5.99e-05	k_5	ANXA1
ELL2	2.81e-09	0.282281	0.219	0.203	6.51e-05	k_5	ELL2
TUBA4A1	3.36e-09	0.396632	0.698	0.667	7.8e-05	k_5	TUBA4A
MAML2	3.76e-09	0.262907	0.2	0.139	8.72e-05	k_5	MAML2
SFI1	4.09e-09	0.259635	0.208	0.16	9.49e-05	k_5	SFI1
PHF1	4.12e-09	0.275129	0.393	0.325	9.55e-05	k_5	PHF1
REL1	4.34e-09	0.293521	0.59	0.56	0.00010057	k_5	REL
PPP1R16B	6.13e-09	0.305465	0.261	0.236	0.00014207	k_5	PPP1R16B
CYTH1	7.09e-09	0.265724	0.515	0.461	0.00016446	k_5	CYTH1
ATF7IP	8.16e-09	0.277496	0.379	0.356	0.0001891	k_5	ATF7IP
BCL11B	8.75e-09	0.256008	0.319	0.255	0.00020291	k_5	BCL11B
CMTM7	9.1e-09	0.250846	0.306	0.25	0.00021108	k_5	CMTM7
ELOVL5	1.36e-08	0.256986	0.433	0.391	0.00031575	k_5	ELOVL5
TMEM21	1.61e-08	0.31347	0.481	0.486	0.00037379	k_5	TMEM2
FAM160B1	1.94e-08	0.279112	0.183	0.14	0.00045099	k_5	FAM160B1
FAM46C	2.12e-08	0.269946	0.552	0.489	0.00049174	k_5	FAM46C
PTPRC	2.24e-08	0.304352	0.95	0.951	0.00051829	k_5	PTPRC
GPRIN3	2.33e-08	0.309198	0.38	0.322	0.00054056	k_5	GPRIN3
SSH2	2.59e-08	0.286858	0.354	0.322	0.00060141	k_5	SSH2
ENC11	3.95e-08	0.293051	0.165	0.116	0.00091641	k_5	ENC1
HNRNPLL1	8.34e-08	0.276353	0.368	0.32	0.00193334	k_5	HNRNPLL
MACF1	1e-07	0.267917	0.443	0.432	0.00232954	k_5	MACF1
KAT6A	1.02e-07	0.251817	0.254	0.222	0.00237312	k_5	KAT6A
TGFBR2	1.07e-07	0.267007	0.324	0.283	0.00247656	k_5	TGFBR2
UTRN	1.61e-07	0.280109	0.46	0.4	0.0037277	k_5	UTRN
IFNGR1	1.62e-07	0.259736	0.234	0.217	0.00375231	k_5	IFNGR1
PAG1	1.62e-07	0.26465	0.372	0.301	0.00376661	k_5	PAG1
NFATC2	3.06e-07	0.277096	0.394	0.367	0.0070982	k_5	NFATC2
FAM118A	3.17e-07	0.257396	0.239	0.2	0.00734505	k_5	FAM118A
WNK1	3.25e-07	0.256858	0.369	0.351	0.00752834	k_5	WNK1
ICOS1	1.94e-06	0.269355	0.307	0.251	0.0450372	k_5	ICOS
STMN1	0	3.55644	0.971	0.204	0	k_6	STMN1
TUBB	0	2.99901	0.955	0.466	0	k_6	TUBB
MKI67	0	2.97983	0.853	0.033	0	k_6	MKI67
TUBA1B	0	2.90313	0.955	0.518	0	k_6	TUBA1B
RRM2	0	2.65756	0.771	0.027	0	k_6	RRM2
HIST1H4C	0	2.46639	0.888	0.538	0	k_6	HIST1H4C
CENPF	0	2.31999	0.768	0.065	0	k_6	CENPF
HMGN2	0	2.23471	0.971	0.688	0	k_6	HMGN2
TYMS	0	2.17891	0.747	0.024	0	k_6	TYMS
TOP2A	0	2.05386	0.711	0.032	0	k_6	TOP2A
H2AFZ	0	2.01489	0.951	0.597	0	k_6	H2AFZ
HMGB2	0	2.00527	0.969	0.552	0	k_6	HMGB2
NUSAP1	0	2.00262	0.766	0.057	0	k_6	NUSAP1
UBE2C	0	1.93769	0.65	0.014	0	k_6	UBE2C
KIAA0101	0	1.8979	0.724	0.023	0	k_6	KIAA0101
ASPM	0	1.83876	0.594	0.015	0	k_6	ASPM
HMGB1	0	1.59359	0.993	0.892	0	k_6	HMGB1
PCNA	0	1.59099	0.694	0.102	0	k_6	PCNA
PTTG1	0	1.57868	0.767	0.195	0	k_6	PTTG1
DUT	0	1.57648	0.86	0.4	0	k_6	DUT
TPX2	0	1.5403	0.661	0.034	0	k_6	TPX2
TK1	0	1.52187	0.612	0.023	0	k_6	TK1
SMC4	0	1.47304	0.798	0.176	0	k_6	SMC4
GAPDH	0	1.46649	0.989	0.959	0	k_6	GAPDH
MCM7	0	1.45107	0.661	0.092	0	k_6	MCM7
TMPO	0	1.42768	0.839	0.239	0	k_6	TMPO
CDK1	0	1.42194	0.638	0.025	0	k_6	CDK1
HIST1H1B	0	1.4111	0.561	0.057	0	k_6	HIST1H1B
DEK	0	1.39627	0.887	0.449	0	k_6	DEK
H2AFV	0	1.35975	0.895	0.389	0	k_6	H2AFV
BIRC5	0	1.34598	0.621	0.01	0	k_6	BIRC5
CKS1B	0	1.33959	0.673	0.055	0	k_6	CKS1B
PKMYT1	0	1.31629	0.589	0.01	0	k_6	PKMYT1
CLSPN	0	1.31041	0.602	0.025	0	k_6	CLSPN
SMC2	0	1.28677	0.709	0.063	0	k_6	SMC2
CENPM	0	1.28069	0.708	0.099	0	k_6	CENPM
ASF1B	0	1.27388	0.624	0.018	0	k_6	ASF1B
ZWINT	0	1.25899	0.626	0.017	0	k_6	ZWINT
KIF22	0	1.23284	0.768	0.185	0	k_6	KIF22
ANP32B	0	1.22124	0.948	0.602	0	k_6	ANP32B
EZH2	0	1.19257	0.655	0.072	0	k_6	EZH2
CCNA2	0	1.17345	0.531	0.011	0	k_6	CCNA2
CENPU	0	1.17254	0.633	0.032	0	k_6	CENPU
CDKN3	0	1.16365	0.586	0.03	0	k_6	CDKN3
KIFC1	0	1.15726	0.59	0.018	0	k_6	KIFC1
CCNB2	0	1.09889	0.514	0.01	0	k_6	CCNB2
CASC5	0	1.0916	0.483	0.015	0	k_6	CASC5
DHFR	0	1.06664	0.544	0.031	0	k_6	DHFR
CDC20	0	1.06136	0.426	0.01	0	k_6	CDC20
CDCA8	0	1.05637	0.521	0.014	0	k_6	CDCA8
FEN1	0	1.05074	0.565	0.054	0	k_6	FEN1
LMNB1	0	1.04162	0.711	0.151	0	k_6	LMNB1
RRM1	0	1.03968	0.657	0.109	0	k_6	RRM1
CKAP2L	0	1.02968	0.498	0.015	0	k_6	CKAP2L
CENPW	0	1.0189	0.594	0.024	0	k_6	CENPW
CENPE	0	1.01521	0.448	0.026	0	k_6	CENPE
CDCA5	0	1.00603	0.492	0.009	0	k_6	CDCA5
GTSE1	0	0.985629	0.499	0.009	0	k_6	GTSE1
MAD2L1	0	0.961097	0.611	0.064	0	k_6	MAD2L1
UBE2T	0	0.942505	0.54	0.032	0	k_6	UBE2T
PHF19	0	0.906472	0.596	0.071	0	k_6	PHF19
PRC1	0	0.8925	0.498	0.031	0	k_6	PRC1
AURKB	0	0.881836	0.489	0.009	0	k_6	AURKB
DLGAP5	0	0.872471	0.424	0.007	0	k_6	DLGAP5
DTYMK	0	0.863452	0.605	0.087	0	k_6	DTYMK
CDCA2	0	0.862932	0.441	0.014	0	k_6	CDCA2
CENPN	0	0.851399	0.577	0.044	0	k_6	CENPN
KIF11	0	0.848657	0.448	0.019	0	k_6	KIF11
MCM4	0	0.848217	0.473	0.04	0	k_6	MCM4
FANCI	0	0.839293	0.472	0.025	0	k_6	FANCI
RAD51AP1	0	0.837708	0.473	0.013	0	k_6	RAD51AP1
NCAPH	0	0.834045	0.494	0.027	0	k_6	NCAPH
KIF23	0	0.801877	0.43	0.02	0	k_6	KIF23
HMGB3	0	0.798042	0.469	0.028	0	k_6	HMGB3
RACGAP1	0	0.79467	0.469	0.031	0	k_6	RACGAP1
WDR34	0	0.790193	0.475	0.025	0	k_6	WDR34
PLK1	0	0.764472	0.357	0.006	0	k_6	PLK1
NCAPG	0	0.757172	0.414	0.012	0	k_6	NCAPG
DIAPH3	0	0.748899	0.39	0.009	0	k_6	DIAPH3
NUF2	0	0.7419	0.415	0.013	0	k_6	NUF2
HMMR	0	0.731551	0.359	0.009	0	k_6	HMMR
GGH	0	0.729404	0.463	0.027	0	k_6	GGH
CDCA3	0	0.728379	0.401	0.007	0	k_6	CDCA3
KIF15	0	0.726643	0.374	0.007	0	k_6	KIF15
TCF19	0	0.721219	0.446	0.027	0	k_6	TCF19
TROAP	0	0.705347	0.375	0.008	0	k_6	TROAP
ACOT7	0	0.700022	0.488	0.045	0	k_6	ACOT7
KIF2C	0	0.672854	0.385	0.007	0	k_6	KIF2C
SHCBP1	0	0.658912	0.4	0.01	0	k_6	SHCBP1
CEP55	0	0.644875	0.378	0.01	0	k_6	CEP55
CDC6	0	0.644633	0.359	0.012	0	k_6	CDC6
SPC25	0	0.606015	0.342	0.004	0	k_6	SPC25
SGOL1	0	0.59704	0.356	0.007	0	k_6	SGOL1
CENPA	0	0.580786	0.332	0.006	0	k_6	CENPA
MELK	0	0.579195	0.339	0.009	0	k_6	MELK
CDC45	0	0.573256	0.343	0.007	0	k_6	CDC45
DEPDC1B	0	0.563473	0.343	0.009	0	k_6	DEPDC1B
KIF4A	0	0.560642	0.304	0.004	0	k_6	KIF4A
HJURP	0	0.555047	0.311	0.004	0	k_6	HJURP
RAD51	0	0.552071	0.347	0.009	0	k_6	RAD51
MND1	0	0.478343	0.32	0.005	0	k_6	MND1
SPC24	3.05579601952811e-320	0.513624	0.309	0.005	7.08547423047983e-316	k_6	SPC24
TMEM106C	4.20499271175485e-320	1.16971	0.687	0.144	9.75011660074597e-316	k_6	TMEM106C
ESCO2	8.81615679095579e-319	0.597885	0.323	0.007	2.04420227511892e-314	k_6	ESCO2
ATAD2	1.41105988363858e-316	1.14165	0.642	0.113	3.27182455219277e-312	k_6	ATAD2
TPI1	5.22319346857694e-314	1.30465	0.956	0.732	0	k_6	TPI1
DTL	2.31212270018289e-313	0.539337	0.332	0.01	0	k_6	DTL
ORC6	1.61817395805974e-311	0.565272	0.354	0.014	3.75e-307	k_6	ORC6
RNASEH2A	3.12150660457632e-311	0.761374	0.559	0.079	7.24e-307	k_6	RNASEH2A
KIF14	0	0.623933	0.307	0.006	7.54e-305	k_6	KIF14
CALM3	0	1.21073	0.913	0.52	1.12e-304	k_6	CALM3
CCNB1	0	0.84289	0.362	0.015	1.63e-304	k_6	CCNB1
FAM111B	9.56e-308	0.622789	0.291	0.004	2.22e-303	k_6	FAM111B
GINS2	1.16e-306	0.751316	0.371	0.017	2.69e-302	k_6	GINS2
CHEK1	6.23e-306	0.598718	0.386	0.022	1.45e-301	k_6	CHEK1
NDC80	1.41e-304	0.699549	0.478	0.052	3.27e-300	k_6	NDC80
RAN	1.86e-304	1.11202	0.932	0.68	4.31e-300	k_6	RAN
HELLS	1.28e-303	0.943694	0.518	0.063	2.97e-299	k_6	HELLS
PTMA	1.02e-302	0.900216	1	0.987	2.37e-298	k_6	PTMA
ANLN	1.76e-301	0.580065	0.305	0.007	4.09e-297	k_6	ANLN
FBXO5	6.55e-301	0.823494	0.425	0.032	1.52e-296	k_6	FBXO5
NUDT1	4.83e-300	1.03079	0.728	0.177	1.12e-295	k_6	NUDT1
RBBP8	2.12e-298	0.650669	0.43	0.038	4.92e-294	k_6	RBBP8
SNRNP25	1.76e-297	0.846342	0.55	0.078	4.08e-293	k_6	SNRNP25
GMNN	3.28e-297	0.700923	0.463	0.047	7.61e-293	k_6	GMNN
NRM	4.55e-296	0.705068	0.503	0.063	1.05e-291	k_6	NRM
HIST1H3B	1.22e-294	0.858593	0.361	0.019	2.83e-290	k_6	HIST1H3B
H2AFX	3.82e-294	1.15564	0.705	0.166	8.85e-290	k_6	H2AFX
LIG1	3.65e-291	0.884319	0.55	0.081	8.47e-287	k_6	LIG1
BARD1	7.98e-290	0.716913	0.491	0.062	1.85e-285	k_6	BARD1
CARHSP1	9.78e-290	1.08718	0.781	0.227	2.27e-285	k_6	CARHSP1
FOXM1	1.04e-288	0.426245	0.28	0.005	2.4e-284	k_6	FOXM1
BUB1	8.76e-284	0.592535	0.347	0.019	2.03e-279	k_6	BUB1
POC1A	1.65e-283	0.444131	0.309	0.01	3.83e-279	k_6	POC1A
NEIL3	4.75e-282	0.516954	0.289	0.007	1.1e-277	k_6	NEIL3
MCM3	4.5e-279	1.09384	0.6	0.113	1.04e-274	k_6	MCM3
COX8A	1.34e-278	1.03207	0.911	0.683	3.11e-274	k_6	COX8A
CKS2	5.17e-277	1.08273	0.693	0.167	1.2e-272	k_6	CKS2
SAE1	6.46e-277	0.926185	0.689	0.165	1.5e-272	k_6	SAE1
DNAJC9	2.3e-276	0.794343	0.594	0.112	5.33e-272	k_6	DNAJC9
CENPK	1.04e-275	0.713937	0.558	0.097	2.41e-271	k_6	CENPK
CCDC34	1.16e-275	0.588055	0.388	0.029	2.68e-271	k_6	CCDC34
CENPH	8.22e-274	0.600589	0.43	0.044	1.91e-269	k_6	CENPH
H2AFY	4.91e-273	1.06614	0.814	0.276	1.14e-268	k_6	H2AFY
PBK	6.84e-272	0.406611	0.259	0.004	1.59e-267	k_6	PBK
NCAPD3	1.12e-271	0.741503	0.498	0.07	2.6e-267	k_6	NCAPD3
SGOL2	4.47e-268	0.502197	0.332	0.018	1.04e-263	k_6	SGOL2
MXD3	2.61e-267	0.570518	0.325	0.015	6.04e-263	k_6	MXD3
USP1	2.39e-264	0.91186	0.735	0.207	5.55e-260	k_6	USP1
PKM	2.62e-264	1.2256	0.923	0.612	6.07e-260	k_6	PKM
BRCA2	2.73e-264	0.629502	0.368	0.027	6.33e-260	k_6	BRCA2
ATAD5	1.07e-263	0.597454	0.389	0.034	2.49e-259	k_6	ATAD5
PRDX3	1.31e-262	0.92728	0.695	0.179	3.04e-258	k_6	PRDX3
CIT	1.79e-262	0.50397	0.268	0.006	4.15e-258	k_6	CIT
SKA1	3.06e-261	0.411308	0.267	0.006	7.11e-257	k_6	SKA1
SKA2	1.55e-260	0.77326	0.623	0.138	3.6e-256	k_6	SKA2
NCAPG2	4.96e-260	0.630936	0.368	0.028	1.15e-255	k_6	NCAPG2
SKA3	6.83e-259	0.40254	0.261	0.005	1.58e-254	k_6	SKA3
KIF20B	1.66e-258	0.846025	0.589	0.12	3.84e-254	k_6	KIF20B
SMC1A	6.82e-257	1.0354	0.757	0.231	1.58e-252	k_6	SMC1A
MCM5	7.32e-257	1.01101	0.574	0.109	1.7e-252	k_6	MCM5
PPIA	2.28e-256	0.91847	0.975	0.91	5.28e-252	k_6	PPIA
CBX5	1.06e-255	0.677476	0.553	0.106	2.45e-251	k_6	CBX5
HNRNPA2B1	1.59e-255	0.890127	0.987	0.888	3.68e-251	k_6	HNRNPA2B1
SLC25A5	1.02e-254	1.10948	0.909	0.616	2.37e-250	k_6	SLC25A5
HIRIP3	1.74e-254	0.6839	0.478	0.067	4.04e-250	k_6	HIRIP3
MASTL	2.25e-254	0.552149	0.357	0.029	5.21e-250	k_6	MASTL
MCM2	1e-253	0.58926	0.332	0.019	2.33e-249	k_6	MCM2
TACC3	8.28e-252	0.792943	0.582	0.118	1.92e-247	k_6	TACC3
MCM10	8.02e-251	0.400369	0.243	0.004	1.86e-246	k_6	MCM10
NCAPD2	2.25e-250	0.670961	0.436	0.053	5.22e-246	k_6	NCAPD2
TIMELESS	3.36e-250	0.584179	0.339	0.022	7.8e-246	k_6	TIMELESS
TTK	2.54e-249	0.420383	0.247	0.005	5.9e-245	k_6	TTK
SPAG5	2.02e-245	0.465475	0.282	0.011	4.69e-241	k_6	SPAG5
RPA3	1.58e-243	0.97308	0.739	0.23	3.65e-239	k_6	RPA3
SMC3	1.5e-242	0.886149	0.725	0.217	3.48e-238	k_6	SMC3
TRIP13	3.32e-240	0.39252	0.263	0.008	7.7e-236	k_6	TRIP13
NUCKS1	4.46e-240	1.04174	0.911	0.498	1.04e-235	k_6	NUCKS1
RANBP1	2.78e-239	1.15313	0.775	0.309	6.45e-235	k_6	RANBP1
MYBL2	1.52e-238	0.403075	0.251	0.006	3.51e-234	k_6	MYBL2
POLQ	4.83e-237	0.463341	0.244	0.005	1.12e-232	k_6	POLQ
RPL39L	8.92e-237	0.528315	0.54	0.129	2.07e-232	k_6	RPL39L
CDKN2A	1.5e-236	0.651347	0.519	0.104	3.47e-232	k_6	CDKN2A
ANP32E	2.06e-235	1.03179	0.812	0.311	4.77e-231	k_6	ANP32E
NASP	2.38e-233	1.04484	0.787	0.285	5.53e-229	k_6	NASP
ENO1	2.92e-233	1.07299	0.925	0.676	6.76e-229	k_6	ENO1
CDK2	1.46e-231	0.425584	0.34	0.033	3.39e-227	k_6	CDK2
HADH	2.7e-231	0.600046	0.48	0.081	6.26e-227	k_6	HADH
INCENP	1.95e-230	0.542877	0.339	0.028	4.51e-226	k_6	INCENP
CKAP5	1.95e-228	0.785277	0.502	0.092	4.52e-224	k_6	CKAP5
DDX39A	3.34e-228	0.97274	0.804	0.305	7.74e-224	k_6	DDX39A
MTHFD2	2.29e-226	0.725964	0.682	0.209	5.31e-222	k_6	MTHFD2
TUBB4B	2.63e-224	1.16968	0.837	0.396	6.09e-220	k_6	TUBB4B
KIAA1524	2.74e-224	0.463673	0.294	0.018	6.34e-220	k_6	KIAA1524
C19orf48	4.79e-224	0.574314	0.45	0.073	1.11e-219	k_6	C19orf48
MCM6	1.93e-223	0.717458	0.548	0.121	4.48e-219	k_6	MCM6
WHSC1	9.25e-222	0.586599	0.381	0.045	2.15e-217	k_6	WHSC1
UBE2S	1.51e-221	0.722903	0.548	0.12	3.49e-217	k_6	UBE2S
YEATS4	1.6e-221	0.588352	0.527	0.115	3.72e-217	k_6	YEATS4
RAD54L	2.41e-221	0.365924	0.216	0.003	5.59e-217	k_6	RAD54L
ACTB2	2.08e-218	1.02056	1	0.995	4.81e-214	k_6	ACTB
RFC4	8.9e-218	0.553841	0.404	0.055	2.06e-213	k_6	RFC4
IFI27L1	1.22e-217	0.4665	0.364	0.044	2.83e-213	k_6	IFI27L1
HIST1H3C	1.83e-217	0.702019	0.248	0.008	4.25e-213	k_6	HIST1H3C
DNMT1	4.59e-215	0.976845	0.751	0.266	1.06e-210	k_6	DNMT1
ACTG11	1.96e-214	1.04504	0.988	0.947	4.54e-210	k_6	ACTG1
BRCA1	2.68e-213	0.458381	0.268	0.013	6.23e-209	k_6	BRCA1
TUBG1	2.86e-213	0.395834	0.304	0.023	6.63e-209	k_6	TUBG1
C21orf58	5.73e-213	0.506883	0.286	0.017	1.33e-208	k_6	C21orf58
RFC2	4.25e-212	0.614641	0.439	0.07	9.84e-208	k_6	RFC2
BCL2L12	1.06e-210	0.460294	0.421	0.07	2.45e-206	k_6	BCL2L12
LRR1	1.16e-210	0.409403	0.378	0.054	2.69e-206	k_6	LRR1
CENPP	5.55e-210	0.378582	0.28	0.019	1.29e-205	k_6	CENPP
TTF2	2.01e-209	0.543144	0.423	0.07	4.66e-205	k_6	TTF2
VRK1	6.15e-208	0.477513	0.494	0.114	1.43e-203	k_6	VRK1
MTHFD1	1.25e-207	0.482142	0.441	0.083	2.9e-203	k_6	MTHFD1
FANCD2	5.11e-207	0.471572	0.309	0.026	1.19e-202	k_6	FANCD2
HIST1H2AH	9.16e-207	0.652175	0.292	0.021	2.12e-202	k_6	HIST1H2AH
HNRNPAB	2.72e-206	0.896948	0.684	0.217	6.31e-202	k_6	HNRNPAB
MYL6B	9.04e-206	0.394235	0.38	0.06	2.1e-201	k_6	MYL6B
PMVK	2.67e-205	0.518395	0.577	0.162	6.18e-201	k_6	PMVK
PGAM1	4.79e-205	1.03528	0.887	0.57	1.11e-200	k_6	PGAM1
APOBEC3B	1.34e-204	0.362454	0.231	0.008	3.12e-200	k_6	APOBEC3B
ITGB3BP	4.47e-204	0.443757	0.388	0.059	1.04e-199	k_6	ITGB3BP
NCAPH2	7.72e-204	0.526192	0.417	0.069	1.79e-199	k_6	NCAPH2
MAD2L2	3.11e-203	0.687088	0.66	0.208	7.22e-199	k_6	MAD2L2
ARHGAP11A	1.61e-202	0.452924	0.295	0.025	3.72e-198	k_6	ARHGAP11A
ACAT2	1.07e-201	0.604948	0.519	0.119	2.47e-197	k_6	ACAT2
HSBP1	3.85e-201	0.43217	0.577	0.179	8.93e-197	k_6	HSBP1
CDCA7	5.33e-200	0.560004	0.368	0.049	1.24e-195	k_6	CDCA7
MZT1	1.9e-199	0.558206	0.609	0.185	4.4e-195	k_6	MZT1
OIP5	2.2e-199	0.279456	0.211	0.005	5.11e-195	k_6	OIP5
HN1	6.5e-199	1.07297	0.818	0.39	1.51e-194	k_6	HN1
DDX11	9.9e-199	0.583636	0.358	0.044	2.3e-194	k_6	DDX11
RAD51C	1.88e-198	0.417147	0.421	0.08	4.36e-194	k_6	RAD51C
EIF4A31	1.87e-197	0.543357	0.69	0.249	4.33e-193	k_6	EIF4A3
CKAP2	6.38e-197	0.52385	0.52	0.136	1.48e-192	k_6	CKAP2
VBP1	3.08e-196	0.4429	0.585	0.184	7.13e-192	k_6	VBP1
ZDHHC12	8.19e-196	0.433976	0.539	0.153	1.9e-191	k_6	ZDHHC12
COX5A	1.91e-195	0.997225	0.875	0.559	4.42e-191	k_6	COX5A
PSMD14	2.5e-195	0.450764	0.601	0.196	5.81e-191	k_6	PSMD14
CDCA4	1.07e-194	0.534159	0.458	0.094	2.49e-190	k_6	CDCA4
HLA-DRA2	3.12e-194	1.2997	0.827	0.393	7.24e-190	k_6	HLA-DRA
E2F2	6.03e-194	0.335192	0.191	0.003	1.4e-189	k_6	E2F2
CHAF1A	1.22e-193	0.45706	0.304	0.028	2.84e-189	k_6	CHAF1A
FAM64A	1.56e-193	0.340105	0.179	0.002	3.61e-189	k_6	FAM64A
HIST1H2AL	3.24e-193	0.635218	0.293	0.025	7.51e-189	k_6	HIST1H2AL
NUDT21	6.86e-193	0.726148	0.763	0.297	1.59e-188	k_6	NUDT21
SHMT2	7.89e-193	0.692771	0.593	0.166	1.83e-188	k_6	SHMT2
E2F8	7.78e-191	0.315016	0.193	0.004	1.8e-186	k_6	E2F8
COPS3	2.12e-190	0.482211	0.594	0.189	4.91e-186	k_6	COPS3
HPRT1	8.74e-190	0.615627	0.639	0.207	2.03e-185	k_6	HPRT1
MRPL37	1.39e-189	0.501416	0.537	0.146	3.22e-185	k_6	MRPL37
SLC43A3	8e-189	0.367929	0.292	0.03	1.86e-184	k_6	SLC43A3
YIF1B	9.12e-189	0.388297	0.552	0.174	2.12e-184	k_6	YIF1B
CLTA	3.4e-188	0.601671	0.769	0.316	7.89e-184	k_6	CLTA
BUB1B	5.71e-188	0.402727	0.241	0.013	1.32e-183	k_6	BUB1B
FABP51	2.49e-187	1.02413	0.666	0.221	5.78e-183	k_6	FABP5
HAUS4	3.99e-186	0.374171	0.411	0.085	9.26e-182	k_6	HAUS4
AURKA	3.29e-185	0.36901	0.249	0.017	7.62e-181	k_6	AURKA
ACYP1	6.83e-185	0.52767	0.474	0.108	1.58e-180	k_6	ACYP1
ECT2	5.69e-184	0.426341	0.233	0.012	1.32e-179	k_6	ECT2
FANCG	6.25e-184	0.376184	0.288	0.028	1.45e-179	k_6	FANCG
RFC5	2.63e-183	0.38376	0.314	0.039	6.1e-179	k_6	RFC5
UBE2A	7.28e-183	0.458947	0.691	0.273	1.69e-178	k_6	UBE2A
HIST1H3G	1.53e-182	0.410594	0.222	0.012	3.54e-178	k_6	HIST1H3G
ACTL6A	1.58e-182	0.367564	0.37	0.066	3.67e-178	k_6	ACTL6A
CTNNAL1	2.33e-182	0.422384	0.318	0.042	5.39e-178	k_6	CTNNAL1
PLK4	4.4e-182	0.348031	0.217	0.009	1.02e-177	k_6	PLK4
CEP57	7.36e-182	0.4588	0.662	0.253	1.71e-177	k_6	CEP57
RHEB	1.08e-181	0.613626	0.685	0.253	2.5e-177	k_6	RHEB
SSRP1	1.15e-181	0.648922	0.646	0.215	2.66e-177	k_6	SSRP1
LSM4	1.17e-181	0.789135	0.758	0.305	2.72e-177	k_6	LSM4
LAP3	7.45e-181	0.595038	0.664	0.241	1.73e-176	k_6	LAP3
GNG5	1.53e-180	0.891034	0.884	0.579	3.55e-176	k_6	GNG5
YWHAE	2.31e-180	0.615779	0.731	0.287	5.36e-176	k_6	YWHAE
WDR76	3.11e-180	0.41329	0.333	0.046	7.2e-176	k_6	WDR76
CYB5B	4.41e-180	0.323205	0.518	0.168	1.02e-175	k_6	CYB5B
TPM4	1.07e-179	0.825702	0.811	0.361	2.49e-175	k_6	TPM4
LSM5	2.12e-179	0.614782	0.698	0.261	4.91e-175	k_6	LSM5
FDPS	2.24e-179	0.597225	0.702	0.266	5.2e-175	k_6	FDPS
EXO1	2.7e-179	0.336345	0.189	0.004	6.26e-175	k_6	EXO1
SHMT1	3.7e-179	0.37821	0.342	0.054	8.57e-175	k_6	SHMT1
MIR4435-1HG	9.76e-179	0.504164	0.586	0.196	2.26e-174	k_6	MIR4435-1HG
HAUS1	2.12e-178	0.445583	0.45	0.106	4.92e-174	k_6	HAUS1
BOLA3	7.09e-178	0.392402	0.574	0.197	1.64e-173	k_6	BOLA3
AK2	1.02e-177	0.324136	0.542	0.187	2.36e-173	k_6	AK2
UQCC2	1.16e-177	0.556792	0.549	0.159	2.69e-173	k_6	UQCC2
PSMG2	1.36e-177	0.509476	0.695	0.273	3.14e-173	k_6	PSMG2
CEP152	2.36e-177	0.520957	0.307	0.035	5.46e-173	k_6	CEP152
SUZ12	1.75e-176	0.459473	0.522	0.151	4.05e-172	k_6	SUZ12
MIS18BP1	2.21e-176	0.615383	0.649	0.229	5.13e-172	k_6	MIS18BP1
TOPBP1	6.07e-176	0.450392	0.446	0.107	1.41e-171	k_6	TOPBP1
EXOSC8	7.97e-176	0.417454	0.54	0.17	1.85e-171	k_6	EXOSC8
COPS8	8.59e-176	0.259331	0.5	0.172	1.99e-171	k_6	COPS8
DSN1	1.16e-175	0.364929	0.285	0.031	2.68e-171	k_6	DSN1
PRR11	1.18e-175	0.362613	0.211	0.009	2.72e-171	k_6	PRR11
BANF1	1.23e-175	0.830365	0.788	0.351	2.85e-171	k_6	BANF1
NABP2	1.33e-175	0.333785	0.457	0.126	3.08e-171	k_6	NABP2
PSMC2	3.07e-175	0.314164	0.535	0.184	7.13e-171	k_6	PSMC2
PSMB7	4.2e-175	0.355653	0.615	0.237	9.73e-171	k_6	PSMB7
TUBA1C	4.4e-175	0.651412	0.603	0.192	1.02e-170	k_6	TUBA1C
MPDU1	5.42e-175	0.322296	0.417	0.104	1.26e-170	k_6	MPDU1
CISD2	5.43e-175	0.420926	0.558	0.184	1.26e-170	k_6	CISD2
STIL	6.01e-175	0.344896	0.197	0.007	1.39e-170	k_6	STIL
TEX30	9.83e-175	0.316393	0.329	0.055	2.28e-170	k_6	TEX30
FAM111A	1.55e-174	0.47372	0.579	0.197	3.59e-170	k_6	FAM111A
TPGS2	4.15e-174	0.394212	0.515	0.158	9.63e-170	k_6	TPGS2
EMC9	5.77e-174	0.371799	0.336	0.053	1.34e-169	k_6	EMC9
COMMD4	8.78e-174	0.458389	0.507	0.146	2.04e-169	k_6	COMMD4
AP1M1	1.12e-173	0.420917	0.61	0.223	2.59e-169	k_6	AP1M1
GPSM2	1.52e-173	0.355668	0.21	0.01	3.52e-169	k_6	GPSM2
CDKN1A1	1.77e-173	0.762212	0.644	0.229	4.11e-169	k_6	CDKN1A
ORC1	4.07e-173	0.314354	0.187	0.005	9.45e-169	k_6	ORC1
MRPL27	5.83e-173	0.380173	0.48	0.135	1.35e-168	k_6	MRPL27
DDB2	7.13e-173	0.446306	0.474	0.125	1.65e-168	k_6	DDB2
HMGN1	1.13e-172	0.796986	0.944	0.661	2.62e-168	k_6	HMGN1
PSMC3	1.25e-172	0.664904	0.714	0.277	2.9e-168	k_6	PSMC3
SAC3D1	1.25e-172	0.389792	0.242	0.016	2.91e-168	k_6	SAC3D1
RTN3	2.51e-172	0.475488	0.62	0.225	5.83e-168	k_6	RTN3
CMC2	3.35e-172	0.418086	0.682	0.284	7.76e-168	k_6	CMC2
ARHGEF39	5.42e-172	0.291782	0.203	0.008	1.26e-167	k_6	ARHGEF39
SMS	6.67e-172	0.614447	0.63	0.216	1.55e-167	k_6	SMS
SLC29A1	4.55e-170	0.318351	0.232	0.016	1.06e-165	k_6	SLC29A1
STRA13	4.67e-170	0.706287	0.631	0.213	1.08e-165	k_6	STRA13
PARPBP	7.02e-170	0.311971	0.23	0.015	1.63e-165	k_6	PARPBP
POLA2	7.35e-170	0.324469	0.289	0.036	1.7e-165	k_6	POLA2
PSMA4	7.82e-170	0.589282	0.704	0.279	1.81e-165	k_6	PSMA4
CLN6	8.42e-170	0.40314	0.351	0.059	1.95e-165	k_6	CLN6
PAFAH1B3	1.79e-169	0.437377	0.474	0.127	4.15e-165	k_6	PAFAH1B3
RAD21	2.72e-169	0.870509	0.879	0.485	6.31e-165	k_6	RAD21
RUVBL2	1.01e-168	0.404163	0.465	0.123	2.34e-164	k_6	RUVBL2
RBM42	2.13e-168	0.305731	0.572	0.219	4.93e-164	k_6	RBM42
RCCD1	2.97e-168	0.329342	0.228	0.014	6.88e-164	k_6	RCCD1
RANGAP1	3.49e-168	0.376041	0.414	0.102	8.1e-164	k_6	RANGAP1
TRNAU1AP	3.55e-168	0.370856	0.489	0.147	8.24e-164	k_6	TRNAU1AP
TXNDC17	4.24e-168	0.607694	0.599	0.197	9.84e-164	k_6	TXNDC17
SRSF10	4.8e-168	0.544556	0.678	0.27	1.11e-163	k_6	SRSF10
C7orf55-LUC7L2	5.06e-167	0.33572	0.658	0.279	1.17e-162	k_6	C7orf55-LUC7L2
HNRNPD	5.32e-167	0.599228	0.69	0.268	1.23e-162	k_6	HNRNPD
ILK	8.44e-167	0.395992	0.594	0.22	1.96e-162	k_6	ILK
TFDP1	1.04e-166	0.306587	0.286	0.037	2.42e-162	k_6	TFDP1
PTBP1	1.55e-166	0.503122	0.703	0.293	3.59e-162	k_6	PTBP1
RNASEH2C	1.71e-166	0.45302	0.608	0.223	3.97e-162	k_6	RNASEH2C
PSMD1	6.18e-166	0.459793	0.556	0.186	1.43e-161	k_6	PSMD1
EBP	6.8e-166	0.471137	0.589	0.207	1.58e-161	k_6	EBP
KPNA2	1.3e-165	0.703511	0.644	0.233	3.01e-161	k_6	KPNA2
EIF4E	1.41e-165	0.29742	0.527	0.188	3.27e-161	k_6	EIF4E
STIP1	3.87e-165	0.375278	0.557	0.196	8.97e-161	k_6	STIP1
POLD3	5.3e-165	0.389874	0.324	0.049	1.23e-160	k_6	POLD3
LAGE3	1.18e-164	0.396093	0.566	0.2	2.75e-160	k_6	LAGE3
MRPL51	1.2e-164	0.66561	0.719	0.29	2.79e-160	k_6	MRPL51
SNRNP40	1.94e-164	0.352774	0.539	0.187	4.5e-160	k_6	SNRNP40
GGCT	2.2e-164	0.411584	0.44	0.111	5.1e-160	k_6	GGCT
NCF4	3.22e-164	0.389361	0.395	0.092	7.46e-160	k_6	NCF4
LSM2	9.14e-164	0.628873	0.709	0.284	2.12e-159	k_6	LSM2
E2F7	1.05e-163	0.340579	0.177	0.005	2.44e-159	k_6	E2F7
FAM96A	5.98e-163	0.409199	0.657	0.273	1.39e-158	k_6	FAM96A
TMX1	7.67e-163	0.357867	0.604	0.238	1.78e-158	k_6	TMX1
NDUFS3	1.08e-162	0.351531	0.598	0.235	2.51e-158	k_6	NDUFS3
HIST1H3D	1.22e-162	0.645942	0.416	0.088	2.84e-158	k_6	HIST1H3D
GLRX3	1.57e-162	0.324695	0.468	0.144	3.65e-158	k_6	GLRX3
PRPS2	1.61e-162	0.288731	0.377	0.095	3.74e-158	k_6	PRPS2
CBX3	2.25e-162	0.638181	0.785	0.356	5.22e-158	k_6	CBX3
MIS18A	2.47e-162	0.271605	0.271	0.033	5.74e-158	k_6	MIS18A
ARPP19	2.95e-162	0.360928	0.616	0.251	6.83e-158	k_6	ARPP19
AP2S1	3.15e-162	0.586326	0.772	0.347	7.31e-158	k_6	AP2S1
MTCH2	6.26e-162	0.344562	0.51	0.168	1.45e-157	k_6	MTCH2
HIST1H2BH	1.48e-161	0.407547	0.215	0.013	3.43e-157	k_6	HIST1H2BH
DCPS	1.49e-161	0.404264	0.509	0.161	3.46e-157	k_6	DCPS
HAUS8	1.78e-161	0.30318	0.25	0.025	4.12e-157	k_6	HAUS8
SRA1	3.38e-161	0.281407	0.552	0.219	7.83e-157	k_6	SRA1
SLBP	3.52e-161	0.506663	0.606	0.22	8.16e-157	k_6	SLBP
DEPDC1	5.26e-161	0.288029	0.173	0.004	1.22e-156	k_6	DEPDC1
SLC25A11	7.99e-161	0.322356	0.515	0.178	1.85e-156	k_6	SLC25A11
CDK4	1.01e-160	0.548873	0.487	0.129	2.34e-156	k_6	CDK4
RBBP7	2.22e-160	0.493704	0.673	0.272	5.16e-156	k_6	RBBP7
ZCRB1	3.98e-160	0.27223	0.543	0.211	9.24e-156	k_6	ZCRB1
OXCT1	1.19e-159	0.267113	0.442	0.14	2.75e-155	k_6	OXCT1
PAICS	1.73e-159	0.485958	0.357	0.062	4e-155	k_6	PAICS
PSMC6	1.88e-159	0.311096	0.561	0.216	4.35e-155	k_6	PSMC6
SUPT16H	8.36e-159	0.57183	0.594	0.207	1.94e-154	k_6	SUPT16H
PSMD2	1e-158	0.385839	0.666	0.29	2.32e-154	k_6	PSMD2
CHEK2	1.49e-158	0.285542	0.214	0.014	3.45e-154	k_6	CHEK2
CTSB	1.64e-158	0.543968	0.628	0.234	3.81e-154	k_6	CTSB
HLA-DMA	3.04e-158	0.51993	0.588	0.211	7.04e-154	k_6	HLA-DMA
ARHGAP11B	3.98e-158	0.423041	0.274	0.032	9.23e-154	k_6	ARHGAP11B
BAZ1B	5.36e-158	0.495904	0.52	0.164	1.24e-153	k_6	BAZ1B
NUDT5	7.45e-158	0.411018	0.545	0.187	1.73e-153	k_6	NUDT5
AP1S1	8.27e-158	0.258598	0.391	0.108	1.92e-153	k_6	AP1S1
HINT2	9.05e-158	0.463943	0.593	0.215	2.1e-153	k_6	HINT2
TIMM17A	9.64e-158	0.282294	0.482	0.165	2.23e-153	k_6	TIMM17A
CNTRL	9.66e-158	0.498826	0.606	0.229	2.24e-153	k_6	CNTRL
ILF2	1.14e-157	0.708696	0.798	0.376	2.64e-153	k_6	ILF2
PPIH	3.35e-157	0.391854	0.577	0.219	7.77e-153	k_6	PPIH
LSM3	3.43e-157	0.545805	0.691	0.282	7.95e-153	k_6	LSM3
VIM	4.45e-157	0.914218	0.994	0.933	1.03e-152	k_6	VIM
PSMC4	5.05e-157	0.330016	0.624	0.267	1.17e-152	k_6	PSMC4
COTL1	6.56e-157	0.458371	0.566	0.202	1.52e-152	k_6	COTL1
RSRC1	1.44e-156	0.295606	0.514	0.187	3.33e-152	k_6	RSRC1
MRPL13	1.64e-156	0.329377	0.454	0.135	3.79e-152	k_6	MRPL13
GMPS	1.87e-156	0.422452	0.518	0.17	4.35e-152	k_6	GMPS
LIMS1	2.34e-156	0.304896	0.58	0.234	5.42e-152	k_6	LIMS1
SIVA1	2.43e-156	0.883095	0.769	0.374	5.64e-152	k_6	SIVA1
VDAC3	3.99e-156	0.474749	0.681	0.286	9.25e-152	k_6	VDAC3
SMARCB1	4.13e-156	0.365465	0.566	0.215	9.58e-152	k_6	SMARCB1
UFD1L	5.1e-156	0.344403	0.636	0.274	1.18e-151	k_6	UFD1L
CCDC167	7.77e-156	0.581647	0.63	0.232	1.8e-151	k_6	CCDC167
MRPL22	1.14e-155	0.291354	0.48	0.161	2.64e-151	k_6	MRPL22
SNX9	1.21e-155	0.381335	0.543	0.198	2.81e-151	k_6	SNX9
CACYBP	1.25e-155	0.761733	0.791	0.371	2.89e-151	k_6	CACYBP
CYC1	1.73e-155	0.452643	0.656	0.27	4e-151	k_6	CYC1
PFN12	3.01e-155	0.796713	0.991	0.966	6.99e-151	k_6	PFN1
UBA2	4.27e-155	0.348643	0.648	0.284	9.89e-151	k_6	UBA2
CBX1	4.42e-155	0.361753	0.411	0.106	1.03e-150	k_6	CBX1
NAP1L1	4.95e-155	0.816502	0.87	0.517	1.15e-150	k_6	NAP1L1
TIPRL	5.01e-155	0.261864	0.532	0.207	1.16e-150	k_6	TIPRL
CDC5L	1.08e-154	0.283451	0.533	0.202	2.51e-150	k_6	CDC5L
RRP7A	1.53e-154	0.396607	0.605	0.239	3.55e-150	k_6	RRP7A
ANAPC11	2.21e-154	0.818819	0.82	0.436	5.11e-150	k_6	ANAPC11
CFL11	3.48e-154	0.698922	0.989	0.944	8.07e-150	k_6	CFL1
MRPS16	3.91e-154	0.355005	0.529	0.186	9.06e-150	k_6	MRPS16
EIF4EBP1	9.99e-154	0.315942	0.411	0.118	2.32e-149	k_6	EIF4EBP1
HSPB11	1.46e-153	0.566097	0.642	0.246	3.38e-149	k_6	HSPB11
NUP37	2.05e-153	0.281228	0.311	0.057	4.75e-149	k_6	NUP37
CENPJ	4.28e-153	0.335373	0.242	0.024	9.93e-149	k_6	CENPJ
SNRPE	4.94e-153	0.570445	0.64	0.242	1.14e-148	k_6	SNRPE
RPA1	9.03e-153	0.355453	0.487	0.161	2.09e-148	k_6	RPA1
ANXA5	9.25e-153	0.839422	0.844	0.463	2.15e-148	k_6	ANXA5
HNRNPA3	2.58e-152	0.758122	0.948	0.7	5.98e-148	k_6	HNRNPA3
IAH1	4.09e-152	0.272302	0.577	0.241	9.48e-148	k_6	IAH1
RNASEH2B	6.74e-152	0.346934	0.568	0.222	1.56e-147	k_6	RNASEH2B
HIST1H2AG	8.55e-152	0.56838	0.308	0.048	1.98e-147	k_6	HIST1H2AG
MZT2B	8.73e-152	0.541822	0.671	0.275	2.03e-147	k_6	MZT2B
FIBP	1.01e-151	0.413814	0.618	0.251	2.35e-147	k_6	FIBP
CCNF	1.09e-151	0.285355	0.199	0.013	2.53e-147	k_6	CCNF
ARL6IP6	1.13e-151	0.406347	0.562	0.208	2.63e-147	k_6	ARL6IP6
HDAC2	1.45e-151	0.351249	0.516	0.179	3.36e-147	k_6	HDAC2
PSMD11	1.89e-151	0.326521	0.579	0.23	4.38e-147	k_6	PSMD11
SRSF4	4.73e-151	0.396546	0.704	0.324	1.1e-146	k_6	SRSF4
TCERG1	6.99e-151	0.331828	0.512	0.182	1.62e-146	k_6	TCERG1
MEA1	9.58e-151	0.547286	0.689	0.29	2.22e-146	k_6	MEA1
MZT2A	1.13e-150	0.492302	0.694	0.3	2.63e-146	k_6	MZT2A
AKR1A1	1.35e-150	0.318046	0.548	0.213	3.13e-146	k_6	AKR1A1
PHLDA11	2.37e-150	0.442431	0.597	0.24	5.5e-146	k_6	PHLDA1
SNX5	4.78e-150	0.327012	0.586	0.237	1.11e-145	k_6	SNX5
NOP56	4.92e-150	0.331216	0.539	0.204	1.14e-145	k_6	NOP56
NELFE	5.19e-150	0.259344	0.542	0.222	1.2e-145	k_6	NELFE
TMEM14C	6.61e-150	0.477583	0.602	0.229	1.53e-145	k_6	TMEM14C
TPRKB	6.96e-150	0.285371	0.436	0.137	1.61e-145	k_6	TPRKB
TMEM167A	8.22e-150	0.290134	0.503	0.186	1.91e-145	k_6	TMEM167A
IFI16	1.02e-149	0.653351	0.846	0.44	2.35e-145	k_6	IFI16
BLOC1S1	1.08e-149	0.359476	0.601	0.247	2.51e-145	k_6	BLOC1S1
FH	1.34e-149	0.350223	0.355	0.078	3.1e-145	k_6	FH
GUSB	1.3e-148	0.297464	0.491	0.175	3e-144	k_6	GUSB
PPP5C	1.52e-148	0.262242	0.435	0.143	3.52e-144	k_6	PPP5C
RPL26L1	2.12e-148	0.285731	0.392	0.108	4.92e-144	k_6	RPL26L1
ATP5G3	2.44e-148	0.775913	0.881	0.604	5.66e-144	k_6	ATP5G3
MRPL28	4.7e-148	0.277321	0.525	0.202	1.09e-143	k_6	MRPL28
RBM17	5.13e-148	0.430975	0.75	0.361	1.19e-143	k_6	RBM17
GABPB1	5.23e-148	0.264226	0.374	0.106	1.21e-143	k_6	GABPB1
MAGOHB	7.05e-148	0.301765	0.346	0.077	1.63e-143	k_6	MAGOHB
SUCLG1	7.4e-148	0.309511	0.563	0.226	1.72e-143	k_6	SUCLG1
ADSL	1.45e-147	0.386645	0.542	0.195	3.37e-143	k_6	ADSL
MAPRE1	1.66e-147	0.314691	0.635	0.288	3.85e-143	k_6	MAPRE1
PHF5A	1.69e-147	0.30754	0.54	0.212	3.91e-143	k_6	PHF5A
MRPL18	1.85e-147	0.474835	0.516	0.169	4.28e-143	k_6	MRPL18
GSTO1	3.22e-147	0.508242	0.643	0.258	7.46e-143	k_6	GSTO1
CD59	3.46e-147	0.465858	0.436	0.115	8.03e-143	k_6	CD59
ATP1B3	3.81e-147	0.259795	0.673	0.321	8.83e-143	k_6	ATP1B3
VDAC1	7.71e-147	0.679931	0.791	0.382	1.79e-142	k_6	VDAC1
PARP1	8.22e-147	0.638575	0.749	0.341	1.91e-142	k_6	PARP1
TOR3A	1.47e-146	0.262207	0.433	0.141	3.41e-142	k_6	TOR3A
POLD1	1.83e-146	0.30649	0.269	0.038	4.24e-142	k_6	POLD1
ITGB1BP1	1.95e-146	0.288731	0.606	0.27	4.53e-142	k_6	ITGB1BP1
PTPN7	2.13e-146	0.261045	0.684	0.332	4.93e-142	k_6	PTPN7
SNRPA1	2.45e-146	0.35718	0.612	0.259	5.69e-142	k_6	SNRPA1
IMPDH2	2.59e-146	0.525017	0.567	0.199	6e-142	k_6	IMPDH2
KEAP1	2.8e-146	0.262436	0.414	0.128	6.48e-142	k_6	KEAP1
SLC1A5	2.83e-146	0.336713	0.424	0.131	6.56e-142	k_6	SLC1A5
VPS29	3.62e-146	0.446082	0.717	0.33	8.4e-142	k_6	VPS29
ZNF207	4.14e-146	0.285046	0.708	0.355	9.6e-142	k_6	ZNF207
HIST1H3F	4.43e-146	0.368511	0.18	0.008	1.03e-141	k_6	HIST1H3F
DCTN2	4.64e-146	0.285899	0.606	0.272	1.08e-141	k_6	DCTN2
FKBP3	4.98e-146	0.315105	0.498	0.178	1.15e-141	k_6	FKBP3
CTLA41	5.91e-146	0.575721	0.595	0.231	1.37e-141	k_6	CTLA4
PRPS1	8.08e-146	0.269286	0.538	0.219	1.87e-141	k_6	PRPS1
PDCD5	1.06e-145	0.578991	0.698	0.299	2.45e-141	k_6	PDCD5
SNRPB	2.58e-145	0.760915	0.868	0.513	5.98e-141	k_6	SNRPB
ASNA1	3.82e-145	0.254414	0.578	0.259	8.86e-141	k_6	ASNA1
GNAS	5.02e-145	0.263054	0.725	0.371	1.16e-140	k_6	GNAS
OAS3	7.32e-145	0.420226	0.399	0.107	1.7e-140	k_6	OAS3
NUP93	1.59e-144	0.275066	0.346	0.086	3.69e-140	k_6	NUP93
TCP1	1.63e-144	0.442125	0.624	0.253	3.77e-140	k_6	TCP1
USP39	2.04e-144	0.2839	0.434	0.141	4.73e-140	k_6	USP39
CENPO	2.05e-144	0.266287	0.202	0.015	4.76e-140	k_6	CENPO
RFC3	4.54e-144	0.320646	0.219	0.019	1.05e-139	k_6	RFC3
HAT1	5.16e-144	0.349913	0.425	0.127	1.2e-139	k_6	HAT1
DNPH1	9.17e-144	0.643	0.593	0.213	2.13e-139	k_6	DNPH1
TMUB1	1.16e-143	0.310667	0.672	0.322	2.69e-139	k_6	TMUB1
SNRPD1	1.43e-143	0.684337	0.762	0.357	3.32e-139	k_6	SNRPD1
CCT5	1.82e-143	0.513508	0.652	0.267	4.23e-139	k_6	CCT5
POP7	2.19e-143	0.296382	0.418	0.126	5.07e-139	k_6	POP7
KIF18A	2.41e-143	0.306386	0.201	0.016	5.59e-139	k_6	KIF18A
PSMB5	3.78e-143	0.260777	0.401	0.12	8.77e-139	k_6	PSMB5
PPIF	4.52e-143	0.309882	0.318	0.065	1.05e-138	k_6	PPIF
CDC123	4.93e-143	0.25044	0.502	0.193	1.14e-138	k_6	CDC123
USP14	6e-143	0.292051	0.488	0.177	1.39e-138	k_6	USP14
CD82	7.68e-143	0.418218	0.665	0.298	1.78e-138	k_6	CD82
EIF2S1	8.59e-143	0.261555	0.48	0.18	1.99e-138	k_6	EIF2S1
MRPL11	9.63e-143	0.273719	0.541	0.223	2.23e-138	k_6	MRPL11
PPM1G	1.3e-142	0.682984	0.81	0.409	3.02e-138	k_6	PPM1G
PRPSAP1	3.15e-142	0.315628	0.449	0.147	7.31e-138	k_6	PRPSAP1
CHMP5	3.57e-142	0.265422	0.552	0.23	8.29e-138	k_6	CHMP5
PHGDH	3.88e-142	0.406118	0.254	0.031	8.99e-138	k_6	PHGDH
TALDO1	5.52e-142	0.696022	0.784	0.384	1.28e-137	k_6	TALDO1
XPO1	5.65e-142	0.376687	0.548	0.211	1.31e-137	k_6	XPO1
AKIP1	7.08e-142	0.342145	0.351	0.079	1.64e-137	k_6	AKIP1
EED	7.73e-142	0.259644	0.418	0.134	1.79e-137	k_6	EED
ETFA	7.86e-142	0.305586	0.584	0.246	1.82e-137	k_6	ETFA
NDUFB3	8.39e-142	0.462168	0.656	0.28	1.95e-137	k_6	NDUFB3
WDHD1	1.11e-141	0.328962	0.222	0.02	2.58e-137	k_6	WDHD1
UQCRC1	1.39e-141	0.430957	0.732	0.352	3.22e-137	k_6	UQCRC1
NONO	1.68e-141	0.476397	0.725	0.342	3.9e-137	k_6	NONO
SREK1	1.73e-141	0.252389	0.51	0.201	4.01e-137	k_6	SREK1
POLR2H	2.11e-141	0.296753	0.418	0.128	4.88e-137	k_6	POLR2H
RDX	4.37e-141	0.297071	0.361	0.091	1.01e-136	k_6	RDX
HSD17B10	6e-141	0.344816	0.568	0.234	1.39e-136	k_6	HSD17B10
COMTD1	7.68e-141	0.25863	0.451	0.159	1.78e-136	k_6	COMTD1
CDCA7L	3.17e-140	0.327743	0.227	0.021	7.35e-136	k_6	CDCA7L
HNRNPLL2	4.97e-140	0.302581	0.649	0.301	1.15e-135	k_6	HNRNPLL
PHTF2	6.03e-140	0.330621	0.479	0.17	1.4e-135	k_6	PHTF2
VMA21	8.04e-140	0.269845	0.436	0.149	1.86e-135	k_6	VMA21
CHTF18	9.21e-140	0.300794	0.222	0.022	2.14e-135	k_6	CHTF18
VPS25	9.87e-140	0.25871	0.386	0.115	2.29e-135	k_6	VPS25
ELOVL1	1.37e-139	0.260362	0.532	0.223	3.17e-135	k_6	ELOVL1
NDUFB6	1.44e-139	0.466039	0.666	0.294	3.34e-135	k_6	NDUFB6
PTPLAD1	1.84e-139	0.28718	0.415	0.128	4.26e-135	k_6	PTPLAD1
MTF2	2.33e-139	0.251434	0.45	0.159	5.41e-135	k_6	MTF2
PSIP1	2.43e-139	0.372771	0.539	0.203	5.64e-135	k_6	PSIP1
CNP	3.03e-139	0.286737	0.321	0.068	7.02e-135	k_6	CNP
GARS	3.55e-139	0.405364	0.554	0.213	8.23e-135	k_6	GARS
NUTF2	4.27e-139	0.468596	0.672	0.294	9.9e-135	k_6	NUTF2
SNRPG	4.31e-139	0.756259	0.825	0.453	9.99e-135	k_6	SNRPG
UBALD2	5.01e-139	0.427533	0.453	0.135	1.16e-134	k_6	UBALD2
IMMT	6.93e-139	0.304525	0.509	0.192	1.61e-134	k_6	IMMT
CDKN2C	8.05e-139	0.312462	0.284	0.05	1.87e-134	k_6	CDKN2C
HTATSF1	1.01e-138	0.257767	0.482	0.183	2.34e-134	k_6	HTATSF1
U2AF2	1.09e-138	0.303318	0.591	0.254	2.53e-134	k_6	U2AF2
CDK5RAP2	1.14e-138	0.369212	0.406	0.115	2.64e-134	k_6	CDK5RAP2
SUMO3	1.32e-138	0.379151	0.659	0.304	3.07e-134	k_6	SUMO3
SNRPC	1.57e-138	0.538546	0.733	0.34	3.64e-134	k_6	SNRPC
HIST1H1C	1.69e-138	0.953584	0.706	0.31	3.91e-134	k_6	HIST1H1C
ARL6IP1	1.87e-138	0.651633	0.53	0.175	4.34e-134	k_6	ARL6IP1
PSMB2	3.31e-138	0.646337	0.758	0.36	7.67e-134	k_6	PSMB2
ATXN10	3.91e-138	0.269803	0.584	0.26	9.07e-134	k_6	ATXN10
PRPF38A	1.7e-137	0.27048	0.467	0.17	3.94e-133	k_6	PRPF38A
SNRNP70	1.75e-137	0.314605	0.71	0.355	4.06e-133	k_6	SNRNP70
MRPL52	2.04e-137	0.500326	0.666	0.29	4.72e-133	k_6	MRPL52
NFYC	6.93e-137	0.272138	0.424	0.14	1.61e-132	k_6	NFYC
TIMM8B	8.57e-137	0.251527	0.474	0.181	1.99e-132	k_6	TIMM8B
HDGF	9.34e-137	0.320188	0.342	0.082	2.17e-132	k_6	HDGF
SFXN1	9.8e-137	0.301991	0.608	0.274	2.27e-132	k_6	SFXN1
MPC2	1.19e-136	0.388308	0.701	0.337	2.75e-132	k_6	MPC2
PFKL	1.22e-136	0.359324	0.535	0.205	2.84e-132	k_6	PFKL
SRPK1	1.49e-136	0.351027	0.528	0.204	3.45e-132	k_6	SRPK1
NUDCD2	1.67e-136	0.251998	0.484	0.187	3.88e-132	k_6	NUDCD2
THOC3	1.97e-136	0.253909	0.449	0.159	4.58e-132	k_6	THOC3
HIST1H2BJ	3.89e-136	0.389672	0.242	0.031	9.03e-132	k_6	HIST1H2BJ
PLP2	4.01e-136	0.82884	0.834	0.462	9.3e-132	k_6	PLP2
LRRC59	6.05e-136	0.342315	0.51	0.197	1.4e-131	k_6	LRRC59
SEC13	7.18e-136	0.34972	0.634	0.286	1.67e-131	k_6	SEC13
MDH1	8.88e-136	0.506091	0.743	0.357	2.06e-131	k_6	MDH1
HMGXB4	1.45e-135	0.327048	0.411	0.122	3.36e-131	k_6	HMGXB4
DONSON	2.4e-135	0.281002	0.234	0.029	5.57e-131	k_6	DONSON
SNRPA	2.41e-135	0.346065	0.697	0.344	5.58e-131	k_6	SNRPA
GK	2.76e-135	0.343361	0.294	0.057	6.41e-131	k_6	GK
TIMM10	2.96e-135	0.303268	0.422	0.136	6.86e-131	k_6	TIMM10
KNSTRN	3e-135	0.255417	0.188	0.013	6.95e-131	k_6	KNSTRN
DBNL	3.59e-135	0.252927	0.662	0.333	8.32e-131	k_6	DBNL
POLR2K	7.54e-135	0.327269	0.696	0.346	1.75e-130	k_6	POLR2K
SLIRP	9.67e-135	0.272581	0.516	0.21	2.24e-130	k_6	SLIRP
RFC1	1.51e-134	0.2918	0.59	0.264	3.5e-130	k_6	RFC1
ODF2	1.53e-134	0.322479	0.391	0.113	3.55e-130	k_6	ODF2
NFATC2IP	2.65e-134	0.374321	0.479	0.168	6.15e-130	k_6	NFATC2IP
MAGOH	3.8e-134	0.262391	0.729	0.39	8.82e-130	k_6	MAGOH
RAB11A	4.45e-134	0.252754	0.661	0.329	1.03e-129	k_6	RAB11A
WDR62	8.09e-134	0.255583	0.149	0.004	1.88e-129	k_6	WDR62
RALY	1.08e-133	0.699365	0.873	0.519	2.5e-129	k_6	RALY
MRPL17	1.58e-133	0.322055	0.376	0.101	3.67e-129	k_6	MRPL17
SLC16A3	1.78e-133	0.392043	0.47	0.165	4.12e-129	k_6	SLC16A3
PCMT1	1.89e-133	0.341352	0.648	0.302	4.39e-129	k_6	PCMT1
AHSA1	1.96e-133	0.266824	0.523	0.212	4.54e-129	k_6	AHSA1
PSMD13	2.81e-133	0.2988	0.665	0.324	6.51e-129	k_6	PSMD13
HNRNPR	3.15e-133	0.604583	0.82	0.434	7.3e-129	k_6	HNRNPR
NAP1L4	6.62e-133	0.342246	0.738	0.382	1.54e-128	k_6	NAP1L4
MRPL15	9.07e-133	0.250907	0.333	0.085	2.1e-128	k_6	MRPL15
GALK1	1.07e-132	0.269469	0.326	0.08	2.47e-128	k_6	GALK1
SCLT1	1.89e-132	0.311745	0.372	0.105	4.38e-128	k_6	SCLT1
GSS	2.17e-132	0.260051	0.399	0.126	5.03e-128	k_6	GSS
SPATS2L	2.29e-132	0.325507	0.318	0.072	5.3e-128	k_6	SPATS2L
KHDRBS1	3.02e-132	0.428526	0.76	0.39	7e-128	k_6	KHDRBS1
DCTN3	4.17e-132	0.625932	0.768	0.38	9.66e-128	k_6	DCTN3
DARS	4.5e-132	0.253545	0.619	0.297	1.04e-127	k_6	DARS
PIN1	4.85e-132	0.400131	0.736	0.371	1.12e-127	k_6	PIN1
ADRM1	6.01e-132	0.385061	0.697	0.338	1.39e-127	k_6	ADRM1
PMM1	6.81e-132	0.266412	0.394	0.125	1.58e-127	k_6	PMM1
ANAPC15	1.04e-131	0.274283	0.471	0.176	2.42e-127	k_6	ANAPC15
CCT6A	1.1e-131	0.488748	0.7	0.326	2.54e-127	k_6	CCT6A
RP11-545E17.3	1.43e-131	0.25331	0.267	0.048	3.31e-127	k_6	RP11-545E17.3
SMCO4	1.53e-131	0.34302	0.288	0.055	3.56e-127	k_6	SMCO4
TAF15	1.54e-131	0.539728	0.805	0.428	3.56e-127	k_6	TAF15
LGALS9	2.03e-131	0.276195	0.314	0.074	4.7e-127	k_6	LGALS9
ERI1	2.42e-131	0.253942	0.265	0.047	5.62e-127	k_6	ERI1
C14orf80	2.7e-131	0.259716	0.232	0.03	6.27e-127	k_6	C14orf80
STOML2	3.92e-131	0.323861	0.53	0.214	9.09e-127	k_6	STOML2
RAB11B	5.69e-131	0.250011	0.717	0.384	1.32e-126	k_6	RAB11B
SLC1A4	9.05e-131	0.285373	0.252	0.042	2.1e-126	k_6	SLC1A4
TOP1	1.45e-130	0.29612	0.674	0.337	3.36e-126	k_6	TOP1
BLM	1.54e-130	0.285668	0.225	0.026	3.56e-126	k_6	BLM
RBBP4	1.55e-130	0.414698	0.711	0.349	3.58e-126	k_6	RBBP4
TREX1	1.57e-130	0.296843	0.398	0.12	3.64e-126	k_6	TREX1
PGD	1.83e-130	0.274613	0.414	0.137	4.25e-126	k_6	PGD
PDAP1	1.85e-130	0.258654	0.687	0.355	4.3e-126	k_6	PDAP1
FANCA	1.92e-130	0.318879	0.284	0.054	4.45e-126	k_6	FANCA
RAB8A	2.37e-130	0.320973	0.627	0.294	5.49e-126	k_6	RAB8A
MRPS12	4.23e-130	0.261343	0.486	0.191	9.8e-126	k_6	MRPS12
ADK	4.78e-130	0.26057	0.419	0.14	1.11e-125	k_6	ADK
BLMH	5.87e-130	0.304846	0.416	0.136	1.36e-125	k_6	BLMH
NDUFA2	2.46e-129	0.404421	0.78	0.414	5.71e-125	k_6	NDUFA2
DNA2	4.02e-129	0.263284	0.156	0.006	9.32e-125	k_6	DNA2
EPSTI1	4.29e-129	0.540936	0.582	0.232	9.95e-125	k_6	EPSTI1
TCEB1	4.5e-129	0.409917	0.696	0.334	1.04e-124	k_6	TCEB1
DHX9	4.92e-129	0.269336	0.491	0.196	1.14e-124	k_6	DHX9
TYMP	5.36e-129	0.493369	0.635	0.28	1.24e-124	k_6	TYMP
POLR3K	6.92e-129	0.31253	0.364	0.096	1.6e-124	k_6	POLR3K
DCTPP1	7.01e-129	0.42845	0.401	0.107	1.63e-124	k_6	DCTPP1
ERH	8.33e-129	0.710938	0.812	0.454	1.93e-124	k_6	ERH
ZWILCH	1.61e-128	0.264785	0.223	0.028	3.73e-124	k_6	ZWILCH
CD38	1.61e-128	0.365825	0.449	0.156	3.73e-124	k_6	CD38
CENPL	2.01e-128	0.265918	0.223	0.029	4.66e-124	k_6	CENPL
BTG31	2.34e-128	0.337576	0.695	0.349	5.42e-124	k_6	BTG3
GTF3C6	2.35e-128	0.347091	0.615	0.279	5.45e-124	k_6	GTF3C6
NUP50	3.05e-128	0.307644	0.433	0.149	7.07e-124	k_6	NUP50
HIST2H2AC	3.84e-128	0.479113	0.365	0.09	8.91e-124	k_6	HIST2H2AC
CCDC50	6.1e-128	0.41626	0.332	0.076	1.42e-123	k_6	CCDC50
NUDC	7.38e-128	0.376674	0.707	0.351	1.71e-123	k_6	NUDC
SCCPDH	8.88e-128	0.361587	0.327	0.073	2.06e-123	k_6	SCCPDH
LBR	9e-128	0.429511	0.641	0.295	2.09e-123	k_6	LBR
CCT8	1.53e-127	0.48983	0.718	0.345	3.55e-123	k_6	CCT8
SPDL1	2.89e-127	0.258382	0.196	0.018	6.71e-123	k_6	SPDL1
SYNCRIP	3.07e-127	0.304977	0.589	0.267	7.12e-123	k_6	SYNCRIP
DNAJC15	5.78e-127	0.445321	0.635	0.28	1.34e-122	k_6	DNAJC15
ATF4	6.35e-127	0.278623	0.585	0.268	1.47e-122	k_6	ATF4
HNRNPF	6.52e-127	0.710074	0.858	0.506	1.51e-122	k_6	HNRNPF
ACTN4	6.78e-127	0.283347	0.729	0.397	1.57e-122	k_6	ACTN4
LSM6	1.13e-126	0.256378	0.527	0.231	2.62e-122	k_6	LSM6
CCNE2	1.62e-126	0.329125	0.183	0.013	3.76e-122	k_6	CCNE2
MRPL14	1.87e-126	0.282328	0.523	0.225	4.34e-122	k_6	MRPL14
EIF4H	2.24e-126	0.356478	0.773	0.421	5.19e-122	k_6	EIF4H
H3F3A	2.49e-126	0.623555	0.971	0.886	5.77e-122	k_6	H3F3A
FUBP1	2.73e-126	0.258099	0.492	0.197	6.34e-122	k_6	FUBP1
PSMG1	3.64e-126	0.284179	0.306	0.068	8.44e-122	k_6	PSMG1
PHPT1	6.38e-126	0.332098	0.624	0.293	1.48e-121	k_6	PHPT1
CHD4	6.39e-126	0.417688	0.563	0.231	1.48e-121	k_6	CHD4
AHCY	7.16e-126	0.365505	0.35	0.085	1.66e-121	k_6	AHCY
IFI27L2	7.43e-126	0.256964	0.68	0.357	1.72e-121	k_6	IFI27L2
DCP2	7.85e-126	0.251214	0.509	0.215	1.82e-121	k_6	DCP2
LMF2	8.3e-126	0.302858	0.533	0.226	1.93e-121	k_6	LMF2
UBE2N	1.47e-125	0.444575	0.734	0.368	3.42e-121	k_6	UBE2N
LSMD1	2.08e-125	0.431233	0.693	0.334	4.81e-121	k_6	LSMD1
FN3KRP	3.57e-125	0.260947	0.313	0.076	8.29e-121	k_6	FN3KRP
DCAF7	3.6e-125	0.341994	0.548	0.23	8.34e-121	k_6	DCAF7
HMGA1	3.87e-125	0.608448	0.538	0.192	8.97e-121	k_6	HMGA1
NDUFS6	7.35e-125	0.432344	0.717	0.356	1.7e-120	k_6	NDUFS6
LDHA1	8.02e-125	0.767314	0.946	0.753	1.86e-120	k_6	LDHA
PSMA3	9.15e-125	0.349423	0.621	0.283	2.12e-120	k_6	PSMA3
ILF3	1.08e-124	0.455367	0.77	0.407	2.51e-120	k_6	ILF3
FDFT1	1.12e-124	0.341216	0.649	0.312	2.59e-120	k_6	FDFT1
UBL7-AS1	1.2e-124	0.257356	0.279	0.057	2.78e-120	k_6	UBL7-AS1
DHRS4L2	1.28e-124	0.310708	0.346	0.094	2.96e-120	k_6	DHRS4L2
PRPF40A	1.69e-124	0.29361	0.713	0.379	3.93e-120	k_6	PRPF40A
PSMC5	2.09e-124	0.357224	0.763	0.413	4.84e-120	k_6	PSMC5
PBRM1	2.38e-124	0.302509	0.477	0.182	5.52e-120	k_6	PBRM1
PSMD7	2.43e-124	0.327779	0.708	0.366	5.64e-120	k_6	PSMD7
MRPL4	3.19e-124	0.272008	0.502	0.207	7.4e-120	k_6	MRPL4
FGFR1OP	3.34e-124	0.259661	0.266	0.052	7.74e-120	k_6	FGFR1OP
KIAA1731	3.9e-124	0.297621	0.292	0.062	9.04e-120	k_6	KIAA1731
RPA2	4.5e-124	0.271616	0.565	0.262	1.04e-119	k_6	RPA2
PRIM2	5.73e-124	0.258434	0.283	0.062	1.33e-119	k_6	PRIM2
SFPQ	6.09e-124	0.413108	0.745	0.387	1.41e-119	k_6	SFPQ
GMPPB	6.16e-124	0.251303	0.296	0.069	1.43e-119	k_6	GMPPB
GINS4	7.65e-124	0.256146	0.189	0.017	1.77e-119	k_6	GINS4
IFI35	8.1e-124	0.400023	0.563	0.239	1.88e-119	k_6	IFI35
DPM2	1.36e-123	0.340326	0.454	0.16	3.16e-119	k_6	DPM2
HSPD1	1.51e-123	0.929518	0.814	0.452	3.5e-119	k_6	HSPD1
AKR7A2	1.9e-123	0.290648	0.462	0.177	4.41e-119	k_6	AKR7A2
BLVRA	2.09e-123	0.264927	0.381	0.121	4.84e-119	k_6	BLVRA
C20orf24	9.52e-123	0.302168	0.745	0.404	2.21e-118	k_6	C20orf24
CEP57L1	1.31e-122	0.271537	0.213	0.025	3.04e-118	k_6	CEP57L1
PSMD4	1.44e-122	0.307228	0.691	0.358	3.33e-118	k_6	PSMD4
SSNA1	1.54e-122	0.354381	0.731	0.384	3.56e-118	k_6	SSNA1
ARPC5	1.88e-122	0.701005	0.877	0.561	4.36e-118	k_6	ARPC5
RAD23A	2.02e-122	0.349683	0.769	0.425	4.68e-118	k_6	RAD23A
2022-09-11	2.06e-122	0.313602	0.413	0.139	4.78e-118	k_6	2022-09-11
CAMK1	2.17e-122	0.323938	0.268	0.051	5.03e-118	k_6	CAMK1
NDUFS8	3.17e-122	0.325134	0.732	0.391	7.35e-118	k_6	NDUFS8
PRKDC	3.79e-122	0.568674	0.609	0.259	8.78e-118	k_6	PRKDC
GNA15	4.56e-122	0.480582	0.355	0.091	1.06e-117	k_6	GNA15
CSE1L	4.68e-122	0.287847	0.291	0.063	1.09e-117	k_6	CSE1L
RBPJ1	5.57e-122	0.530635	0.697	0.339	1.29e-117	k_6	RBPJ
ENSA	1.02e-121	0.310571	0.802	0.46	2.37e-117	k_6	ENSA
KPNB1	4.28e-121	0.321565	0.738	0.401	9.93e-117	k_6	KPNB1
CCT2	4.36e-121	0.415992	0.681	0.33	1.01e-116	k_6	CCT2
PDIA6	6.7e-121	0.612531	0.832	0.469	1.55e-116	k_6	PDIA6
SNRPD3	7.8e-121	0.592818	0.802	0.432	1.81e-116	k_6	SNRPD3
NDUFB1	1.88e-120	0.278324	0.624	0.308	4.37e-116	k_6	NDUFB1
ATOX1	2.15e-120	0.313247	0.481	0.187	4.99e-116	k_6	ATOX1
NR4A11	2.73e-120	0.370209	0.412	0.143	6.34e-116	k_6	NR4A1
PSMA6	3.8e-120	0.306694	0.695	0.361	8.8e-116	k_6	PSMA6
NOP10	4.4e-120	0.37087	0.707	0.362	1.02e-115	k_6	NOP10
SET	4.59e-120	0.446697	0.731	0.374	1.06e-115	k_6	SET
PHB	6.77e-120	0.251712	0.61	0.307	1.57e-115	k_6	PHB
EWSR1	1.29e-119	0.320514	0.784	0.442	3e-115	k_6	EWSR1
CXCR32	3.78e-119	0.327562	0.64	0.312	8.77e-115	k_6	CXCR3
OAS1	4.26e-119	0.550623	0.442	0.141	9.87e-115	k_6	OAS1
AURKAIP1	5.11e-119	0.351513	0.742	0.403	1.19e-114	k_6	AURKAIP1
HADHA	5.61e-119	0.290945	0.71	0.385	1.3e-114	k_6	HADHA
DUSP41	5.85e-119	0.665332	0.812	0.451	1.36e-114	k_6	DUSP4
HNRNPUL1	6.68e-119	0.250112	0.784	0.46	1.55e-114	k_6	HNRNPUL1
HIST1H1D	7.04e-119	0.869125	0.708	0.339	1.63e-114	k_6	HIST1H1D
NDUFAF3	1.11e-118	0.357503	0.687	0.349	2.57e-114	k_6	NDUFAF3
PSMD8	1.15e-118	0.612107	0.826	0.47	2.66e-114	k_6	PSMD8
REEP4	1.26e-118	0.276364	0.313	0.081	2.91e-114	k_6	REEP4
IDH21	1.6e-118	0.735818	0.84	0.504	3.71e-114	k_6	IDH2
PFDN2	1.65e-118	0.293768	0.635	0.317	3.84e-114	k_6	PFDN2
SRP9	4.1e-118	0.46124	0.766	0.407	9.51e-114	k_6	SRP9
ESPL1	4.13e-118	0.267702	0.123	0.002	9.57e-114	k_6	ESPL1
PDCL31	6.37e-118	0.27973	0.59	0.283	1.48e-113	k_6	PDCL3
MANF	7.37e-118	0.255214	0.535	0.245	1.71e-113	k_6	MANF
ADI1	1.18e-117	0.36177	0.442	0.152	2.73e-113	k_6	ADI1
PSAT1	1.38e-117	0.256152	0.212	0.029	3.2e-113	k_6	PSAT1
FANCL	1.39e-117	0.274107	0.22	0.031	3.22e-113	k_6	FANCL
POLA1	1.66e-117	0.283758	0.208	0.025	3.86e-113	k_6	POLA1
MRPL23	2.14e-117	0.462417	0.688	0.332	4.95e-113	k_6	MRPL23
TPR	2.18e-117	0.443767	0.817	0.466	5.06e-113	k_6	TPR
MSH6	2.77e-117	0.300556	0.278	0.058	6.42e-113	k_6	MSH6
SLTM	2.98e-117	0.271807	0.696	0.378	6.91e-113	k_6	SLTM
ICOS2	3.75e-117	0.455498	0.554	0.234	8.71e-113	k_6	ICOS
POLE	5.63e-117	0.293081	0.207	0.025	1.31e-112	k_6	POLE
DDT	1.18e-116	0.308545	0.659	0.34	2.73e-112	k_6	DDT
HP1BP3	3.25e-116	0.619036	0.879	0.536	7.54e-112	k_6	HP1BP3
NDUFV2	4.11e-116	0.580804	0.786	0.422	9.53e-112	k_6	NDUFV2
EIF3A	6.83e-116	0.363634	0.744	0.405	1.58e-111	k_6	EIF3A
TECR	7.78e-116	0.267762	0.795	0.471	1.8e-111	k_6	TECR
STAG1	8.02e-116	0.261165	0.377	0.125	1.86e-111	k_6	STAG1
KATNBL1	9.07e-116	0.27466	0.383	0.131	2.1e-111	k_6	KATNBL1
POLD2	1.04e-115	0.361115	0.396	0.12	2.42e-111	k_6	POLD2
LINC001521	1.49e-115	0.399991	0.756	0.412	3.46e-111	k_6	LINC00152
RSRC2	1.75e-115	0.311708	0.756	0.424	4.06e-111	k_6	RSRC2
LMAN1	2e-115	0.25471	0.661	0.354	4.65e-111	k_6	LMAN1
DCXR	3.3e-115	0.466574	0.741	0.387	7.64e-111	k_6	DCXR
VDAC2	7.69e-115	0.267111	0.759	0.437	1.78e-110	k_6	VDAC2
BUB3	1.02e-114	0.566489	0.857	0.51	2.35e-110	k_6	BUB3
ETV7	1.34e-114	0.269659	0.268	0.059	3.11e-110	k_6	ETV7
RIF1	1.66e-114	0.296426	0.463	0.186	3.85e-110	k_6	RIF1
ENTPD1	2.2e-114	0.400142	0.295	0.069	5.1e-110	k_6	ENTPD1
EIF2S2	2.6e-114	0.419693	0.69	0.344	6.02e-110	k_6	EIF2S2
HNRNPM	5.1e-114	0.362857	0.816	0.48	1.18e-109	k_6	HNRNPM
MRPS6	5.43e-114	0.29731	0.678	0.356	1.26e-109	k_6	MRPS6
PUF60	7.97e-114	0.252095	0.661	0.351	1.85e-109	k_6	PUF60
COX6A1	9.5e-114	0.274026	0.683	0.368	2.2e-109	k_6	COX6A1
SAMD1	1.15e-113	0.261359	0.234	0.039	2.67e-109	k_6	SAMD1
CTPS1	1.17e-113	0.256446	0.291	0.073	2.72e-109	k_6	CTPS1
THRAP3	1.26e-113	0.415469	0.806	0.46	2.91e-109	k_6	THRAP3
PPP4C	7.54e-113	0.45365	0.765	0.411	1.75e-108	k_6	PPP4C
CMTM6	1.05e-112	0.284898	0.641	0.33	2.43e-108	k_6	CMTM6
PLSCR1	1.06e-112	0.273003	0.458	0.189	2.45e-108	k_6	PLSCR1
RNPS1	1.47e-112	0.426594	0.816	0.47	3.41e-108	k_6	RNPS1
UBXN4	1.57e-112	0.257363	0.838	0.519	3.64e-108	k_6	UBXN4
LDLRAD4	1.59e-112	0.419517	0.55	0.248	3.68e-108	k_6	LDLRAD4
RBX1	3.31e-112	0.565409	0.72	0.361	7.68e-108	k_6	RBX1
RFWD3	1.07e-111	0.294201	0.243	0.044	2.48e-107	k_6	RFWD3
APOBEC3H	1.26e-111	0.278728	0.336	0.106	2.91e-107	k_6	APOBEC3H
PSMA5	3.32e-111	0.428955	0.723	0.376	7.7e-107	k_6	PSMA5
CDK2AP2	4.73e-111	0.506899	0.751	0.398	1.1e-106	k_6	CDK2AP2
NDUFAB1	6.14e-111	0.387077	0.674	0.34	1.42e-106	k_6	NDUFAB1
TP53I13	1.86e-110	0.291865	0.418	0.152	4.32e-106	k_6	TP53I13
MDM2	1.04e-109	0.255222	0.414	0.161	2.4e-105	k_6	MDM2
GALM	1.35e-109	0.341373	0.553	0.248	3.12e-105	k_6	GALM
GSTM1	2.1e-109	0.330339	0.39	0.128	4.88e-105	k_6	GSTM1
TFRC	2.16e-109	0.290768	0.326	0.096	5.01e-105	k_6	TFRC
HDAC1	3.05e-109	0.254835	0.618	0.319	7.07e-105	k_6	HDAC1
RPS27L	4.54e-109	0.502369	0.826	0.481	1.05e-104	k_6	RPS27L
VOPP1	5.56e-109	0.314888	0.454	0.178	1.29e-104	k_6	VOPP1
CD742	1.3e-108	0.839113	0.982	0.945	3.02e-104	k_6	CD74
CNIH1	1.38e-108	0.32741	0.562	0.263	3.21e-104	k_6	CNIH1
HLA-DRB12	2.68e-108	0.912466	0.855	0.597	6.22e-104	k_6	HLA-DRB1
PCNT	8.88e-108	0.421792	0.361	0.106	2.06e-103	k_6	PCNT
SLC3A2	9.85e-108	0.348772	0.787	0.459	2.28e-103	k_6	SLC3A2
KNTC1	1.64e-107	0.327854	0.194	0.022	3.81e-103	k_6	KNTC1
GDI2	2.57e-107	0.288609	0.736	0.421	5.95e-103	k_6	GDI2
CCT3	3.42e-107	0.349244	0.705	0.381	7.94e-103	k_6	CCT3
PPP1CC	4.34e-107	0.352965	0.741	0.412	1.01e-102	k_6	PPP1CC
DNAJC8	4.55e-107	0.291809	0.738	0.421	1.05e-102	k_6	DNAJC8
HLTF	9.78e-107	0.27554	0.299	0.079	2.27e-102	k_6	HLTF
YBX1	1.26e-106	0.606384	0.944	0.779	2.93e-102	k_6	YBX1
FKBP1A	1.37e-106	0.549834	0.777	0.429	3.19e-102	k_6	FKBP1A
COPE	1.41e-106	0.282167	0.784	0.471	3.28e-102	k_6	COPE
TXN	2.02e-106	0.716863	0.817	0.499	4.7e-102	k_6	TXN
ZNF706	3.28e-106	0.381291	0.703	0.377	7.6e-102	k_6	ZNF706
TOMM5	3.33e-106	0.259891	0.659	0.357	7.72e-102	k_6	TOMM5
MRP63	3.74e-106	0.371685	0.727	0.396	8.66e-102	k_6	MRP63
POLR2E	3.86e-106	0.378465	0.739	0.408	8.95e-102	k_6	POLR2E
PA2G4	6.18e-106	0.624188	0.797	0.454	1.43e-101	k_6	PA2G4
PSMB3	6.22e-106	0.625584	0.833	0.522	1.44e-101	k_6	PSMB3
HIST2H2AB	8.48e-106	0.356678	0.181	0.019	1.97e-101	k_6	HIST2H2AB
CDK6	1.22e-105	0.278962	0.47	0.2	2.82e-101	k_6	CDK6
HMGCS1	1.38e-105	0.265083	0.33	0.103	3.19e-101	k_6	HMGCS1
CD281	1.63e-105	0.345513	0.428	0.156	3.78e-101	k_6	CD28
HYI	6.09e-105	0.359917	0.288	0.063	1.41e-100	k_6	HYI
RP11-620J15.3	7.03e-105	0.299548	0.244	0.045	1.63e-100	k_6	RP11-620J15.3
STAM	7.29e-105	0.312937	0.35	0.108	1.69e-100	k_6	STAM
PRRG4	7.29e-105	0.26907	0.191	0.026	1.69e-100	k_6	PRRG4
COX17	1e-104	0.372337	0.669	0.346	2.33e-100	k_6	COX17
ROMO1	1.58e-104	0.343984	0.757	0.431	3.66e-100	k_6	ROMO1
SYNJ2	1.86e-104	0.341342	0.314	0.084	4.3e-100	k_6	SYNJ2
SUMO1	2.01e-104	0.272523	0.732	0.421	4.65e-100	k_6	SUMO1
CCT4	2.93e-104	0.412251	0.757	0.424	6.8e-100	k_6	CCT4
HCFC1	3.7e-104	0.308888	0.373	0.126	8.57e-100	k_6	HCFC1
BAX	3.76e-104	0.425619	0.783	0.451	8.71e-100	k_6	BAX
HIST1H1E	5.55e-104	0.986102	0.732	0.385	1.29e-99	k_6	HIST1H1E
UBE2I	8.86e-104	0.441118	0.806	0.47	2.05e-99	k_6	UBE2I
DYNLL1	1.12e-103	0.592381	0.786	0.443	2.59e-99	k_6	DYNLL1
PSMB9	1.29e-103	0.648079	0.937	0.775	3e-99	k_6	PSMB9
DCK	1.49e-103	0.258896	0.486	0.217	3.46e-99	k_6	DCK
SEC11A	1.7e-103	0.324841	0.753	0.431	3.95e-99	k_6	SEC11A
SNRPF	6.33e-103	0.502528	0.713	0.37	1.47e-98	k_6	SNRPF
IRF7	8.09e-103	0.304428	0.583	0.286	1.88e-98	k_6	IRF7
ATP5B	1.16e-102	0.595969	0.906	0.65	2.69e-98	k_6	ATP5B
PDS5B	1.36e-102	0.274388	0.336	0.107	3.15e-98	k_6	PDS5B
H1FX	1.82e-102	0.256122	0.406	0.156	4.22e-98	k_6	H1FX
SQLE	2.56e-102	0.309143	0.303	0.083	5.94e-98	k_6	SQLE
NDUFA12	2.74e-102	0.3179	0.732	0.417	6.35e-98	k_6	NDUFA12
TNFRSF18	4.71e-102	0.928971	0.4	0.121	1.09e-97	k_6	TNFRSF18
CD41	7.32e-102	0.311232	0.412	0.151	1.7e-97	k_6	CD4
U2AF1	1.14e-101	0.456631	0.825	0.492	2.64e-97	k_6	U2AF1
CHCHD2	8.12e-101	0.570959	0.944	0.844	1.88e-96	k_6	CHCHD2
SPAG9	8.89e-101	0.254063	0.419	0.173	2.06e-96	k_6	SPAG9
ANP32A	1.23e-100	0.387413	0.744	0.418	2.85e-96	k_6	ANP32A
CD151	1.34e-100	0.253701	0.393	0.151	3.1e-96	k_6	CD151
MT2A	2.03e-100	0.984418	0.917	0.77	4.71e-96	k_6	MT2A
STAT1	2.18e-100	0.397767	0.732	0.417	5.06e-96	k_6	STAT1
HIST1H2AI	3.32e-100	0.423928	0.131	0.006	7.69e-96	k_6	HIST1H2AI
KIF5B	1.4e-99	0.278161	0.766	0.461	3.24e-95	k_6	KIF5B
PRDX4	1.61e-99	0.270815	0.405	0.153	3.72e-95	k_6	PRDX4
CEP128	2.9e-99	0.279364	0.23	0.044	6.73e-95	k_6	CEP128
ID3	1.3e-98	0.870234	0.294	0.066	3.02e-94	k_6	ID3
HIST1H3H	1.9e-98	0.386853	0.204	0.031	4.4e-94	k_6	HIST1H3H
RAB11FIP1	2.68e-98	0.324437	0.443	0.182	6.2e-94	k_6	RAB11FIP1
BATF1	6.04e-98	0.539133	0.652	0.326	1.4e-93	k_6	BATF
SRSF3	2.57e-97	0.501787	0.848	0.53	5.95e-93	k_6	SRSF3
TRIB1	3.75e-97	0.253729	0.22	0.048	8.7e-93	k_6	TRIB1
ATP5G1	4.15e-97	0.342725	0.585	0.291	9.63e-93	k_6	ATP5G1
PMAIP11	5.6e-97	0.621074	0.614	0.293	1.3e-92	k_6	PMAIP1
PSMB6	6.29e-97	0.477005	0.812	0.485	1.46e-92	k_6	PSMB6
BRD2	8.99e-97	0.324746	0.806	0.497	2.09e-92	k_6	BRD2
TESC	1.56e-96	0.31051	0.406	0.158	3.61e-92	k_6	TESC
C14orf166	4.46e-96	0.398047	0.771	0.449	1.03e-91	k_6	C14orf166
LGALS32	9.43e-96	0.290742	0.582	0.308	2.19e-91	k_6	LGALS3
CORO1A1	1.22e-95	0.615946	0.976	0.89	2.84e-91	k_6	CORO1A
HLA-DRB52	1.41e-95	0.821634	0.772	0.452	3.27e-91	k_6	HLA-DRB5
USP18	2.19e-95	0.298076	0.282	0.077	5.08e-91	k_6	USP18
NDUFA6	2.59e-95	0.50889	0.774	0.445	6e-91	k_6	NDUFA6
SHFM1	1.22e-94	0.470475	0.807	0.484	2.83e-90	k_6	SHFM1
XRCC5	3.42e-94	0.420693	0.829	0.513	7.94e-90	k_6	XRCC5
N4BP2	5.4e-94	0.298338	0.338	0.112	1.25e-89	k_6	N4BP2
HIST1H2BC	6.35e-94	0.263575	0.253	0.065	1.47e-89	k_6	HIST1H2BC
NHP2	1.06e-93	0.27753	0.632	0.345	2.45e-89	k_6	NHP2
CAPG1	1.44e-93	0.48986	0.54	0.247	3.35e-89	k_6	CAPG
HLA-DQB12	2.54e-93	0.639179	0.59	0.276	5.88e-89	k_6	HLA-DQB1
MYL61	3.68e-93	0.544505	0.971	0.932	8.54e-89	k_6	MYL6
ATP5F1	7.4e-93	0.395141	0.796	0.482	1.71e-88	k_6	ATP5F1
SUMO2	8.19e-93	0.552617	0.93	0.75	1.9e-88	k_6	SUMO2
PPA1	2.38e-92	0.405542	0.67	0.357	5.51e-88	k_6	PPA1
ATP5C1	2.49e-92	0.408598	0.785	0.467	5.78e-88	k_6	ATP5C1
IFI6	3.54e-92	0.864778	0.739	0.416	8.21e-88	k_6	IFI6
POMP	1.18e-91	0.407491	0.796	0.48	2.75e-87	k_6	POMP
UQCRQ	1.81e-91	0.519035	0.828	0.516	4.2e-87	k_6	UQCRQ
ATP5J2	3.52e-91	0.550579	0.85	0.562	8.17e-87	k_6	ATP5J2
NUP210	6.14e-91	0.271476	0.411	0.172	1.42e-86	k_6	NUP210
GBP1	9.84e-91	0.348607	0.519	0.251	2.28e-86	k_6	GBP1
MX1	1.53e-90	0.672798	0.606	0.293	3.55e-86	k_6	MX1
CD701	3.59e-90	0.412922	0.316	0.095	8.32e-86	k_6	CD70
SLC25A3	1.36e-89	0.543835	0.897	0.641	3.15e-85	k_6	SLC25A3
WARS	1.52e-89	0.282813	0.325	0.108	3.53e-85	k_6	WARS
MRPS34	4.1e-89	0.263694	0.611	0.336	9.51e-85	k_6	MRPS34
SF3B2	5.82e-89	0.332135	0.891	0.606	1.35e-84	k_6	SF3B2
HSPH12	6.37e-89	0.300805	0.625	0.34	1.48e-84	k_6	HSPH1
FOXP3	1.37e-88	0.646324	0.18	0.023	3.17e-84	k_6	FOXP3
SPTBN1	1.47e-88	0.452602	0.432	0.171	3.41e-84	k_6	SPTBN1
ATF31	2.49e-88	0.361143	0.421	0.18	5.78e-84	k_6	ATF3
PSME2	2.91e-88	0.624758	0.901	0.733	6.74e-84	k_6	PSME2
TKT	5.35e-87	0.304421	0.644	0.359	1.24e-82	k_6	TKT
CALM2	1.01e-86	0.628448	0.92	0.729	2.35e-82	k_6	CALM2
NUCB2	1.25e-86	0.325531	0.621	0.345	2.9e-82	k_6	NUCB2
MT1E	1.81e-86	0.504266	0.503	0.217	4.2e-82	k_6	MT1E
LSM7	3.39e-86	0.376548	0.804	0.502	7.86e-82	k_6	LSM7
PSMB8	8.1e-86	0.55227	0.87	0.604	1.88e-81	k_6	PSMB8
PRDX1	1.58e-85	0.649258	0.773	0.477	3.66e-81	k_6	PRDX1
PHB2	1.79e-85	0.260718	0.746	0.464	4.14e-81	k_6	PHB2
RGS11	2.87e-85	0.447463	0.817	0.515	6.65e-81	k_6	RGS1
IL6ST1	3.14e-85	0.333699	0.472	0.22	7.28e-81	k_6	IL6ST
HERC5	6.68e-85	0.351609	0.391	0.154	1.55e-80	k_6	HERC5
RBM8A	8.99e-85	0.361572	0.889	0.607	2.08e-80	k_6	RBM8A
PRDX2	1.04e-84	0.622205	0.768	0.465	2.41e-80	k_6	PRDX2
CKLF1	1.16e-84	0.290903	0.777	0.486	2.7e-80	k_6	CKLF
ATP5A1	1.3e-84	0.340078	0.78	0.489	3.01e-80	k_6	ATP5A1
SERBP1	8.5e-84	0.465933	0.876	0.594	1.97e-79	k_6	SERBP1
MDH2	1.91e-83	0.256564	0.786	0.506	4.43e-79	k_6	MDH2
YWHAQ	8.07e-83	0.507283	0.884	0.613	1.87e-78	k_6	YWHAQ
HNRNPU	1.19e-82	0.394094	0.89	0.614	2.76e-78	k_6	HNRNPU
TNFRSF41	5.71e-82	0.872943	0.347	0.109	1.32e-77	k_6	TNFRSF4
ATP5J	9.22e-82	0.444281	0.814	0.517	2.14e-77	k_6	ATP5J
IL2RA	1.09e-81	0.365007	0.189	0.031	2.53e-77	k_6	IL2RA
HLA-DQA12	4.49e-81	0.572383	0.554	0.267	1.04e-76	k_6	HLA-DQA1
ATP5O	1.1e-80	0.266074	0.809	0.535	2.54e-76	k_6	ATP5O
C11orf31	1.47e-80	0.361493	0.779	0.488	3.41e-76	k_6	C11orf31
ARF5	1.72e-80	0.260553	0.841	0.572	3.98e-76	k_6	ARF5
BST2	3.45e-80	0.389313	0.822	0.533	8.01e-76	k_6	BST2
ISG151	1.27e-79	0.73593	0.749	0.447	2.95e-75	k_6	ISG15
PGK11	1.87e-79	0.510223	0.935	0.729	4.34e-75	k_6	PGK1
HSP90AA11	3.43e-79	0.671611	0.975	0.904	7.96e-75	k_6	HSP90AA1
CTSH	1.45e-78	0.44417	0.371	0.133	3.35e-74	k_6	CTSH
CD83	7.73e-78	0.428821	0.312	0.104	1.79e-73	k_6	CD83
NDUFB10	9.94e-78	0.260491	0.778	0.507	2.3e-73	k_6	NDUFB10
P4HB	1.04e-77	0.385721	0.804	0.518	2.4e-73	k_6	P4HB
TAP1	1.14e-77	0.374357	0.81	0.527	2.63e-73	k_6	TAP1
RHOA	8.06e-77	0.458892	0.955	0.86	1.87e-72	k_6	RHOA
ANXA2	2.07e-76	0.61045	0.767	0.479	4.8e-72	k_6	ANXA2
NINJ1	2.47e-76	0.279619	0.427	0.198	5.72e-72	k_6	NINJ1
ADAM191	3.8e-76	0.314816	0.34	0.134	8.82e-72	k_6	ADAM19
UBE2L6	3.84e-76	0.331339	0.768	0.494	8.9e-72	k_6	UBE2L6
IQGAP1	5.44e-76	0.289547	0.834	0.573	1.26e-71	k_6	IQGAP1
PSMA7	7.8e-76	0.497591	0.905	0.699	1.81e-71	k_6	PSMA7
ARID5B2	1.83e-75	0.26815	0.683	0.419	4.23e-71	k_6	ARID5B
CORO1B	9.11e-75	0.528177	0.648	0.359	2.11e-70	k_6	CORO1B
AQP31	2.31e-74	0.404933	0.445	0.2	5.34e-70	k_6	AQP3
HIST1H2BF	1.13e-73	0.394509	0.148	0.02	2.62e-69	k_6	HIST1H2BF
SUB1	3.52e-73	0.600123	0.93	0.77	8.17e-69	k_6	SUB1
DERL3	8.08e-73	0.289907	0.202	0.055	1.87e-68	k_6	DERL3
XRCC6	9.06e-73	0.384443	0.853	0.584	2.1e-68	k_6	XRCC6
SRSF2	1.89e-72	0.304296	0.86	0.596	4.39e-68	k_6	SRSF2
ABRACL	3.29e-72	0.305475	0.772	0.505	7.64e-68	k_6	ABRACL
ARHGDIA	4.07e-72	0.375087	0.854	0.586	9.44e-68	k_6	ARHGDIA
WDR1	1.03e-71	0.46905	0.824	0.552	2.39e-67	k_6	WDR1
PPP1CA2	1.68e-71	0.490986	0.881	0.649	3.9e-67	k_6	PPP1CA
PSMB1	2.5e-71	0.369664	0.845	0.577	5.8e-67	k_6	PSMB1
FBLN7	3.8e-71	0.250589	0.205	0.047	8.81e-67	k_6	FBLN7
NDUFB11	4.23e-71	0.465648	0.868	0.622	9.8e-67	k_6	NDUFB11
COX7B	5.86e-71	0.332782	0.8	0.526	1.36e-66	k_6	COX7B
GPI	4.35e-70	0.290619	0.717	0.453	1.01e-65	k_6	GPI
ACTR3	7.43e-69	0.429845	0.873	0.621	1.72e-64	k_6	ACTR3
EIF4A1	1.05e-68	0.492116	0.922	0.746	2.43e-64	k_6	EIF4A1
BRK1	2.67e-68	0.252651	0.804	0.55	6.2e-64	k_6	BRK1
EIF5A	2.8e-68	0.430432	0.855	0.596	6.5e-64	k_6	EIF5A
UBE2D2	8.12e-68	0.322336	0.911	0.674	1.88e-63	k_6	UBE2D2
TMEM258	1.95e-67	0.413231	0.856	0.601	4.52e-63	k_6	TMEM258
PTGES3	2.51e-67	0.330613	0.898	0.657	5.83e-63	k_6	PTGES3
MIF	4.41e-67	0.616422	0.925	0.804	1.02e-62	k_6	MIF
CCR8	1.33e-66	0.275956	0.127	0.015	3.09e-62	k_6	CCR8
SRRM1	1.66e-66	0.254584	0.877	0.637	3.84e-62	k_6	SRRM1
TRAPPC1	1.93e-66	0.345089	0.816	0.556	4.47e-62	k_6	TRAPPC1
UQCRH	5.56e-66	0.443155	0.868	0.623	1.29e-61	k_6	UQCRH
C1QBP	9.06e-66	0.288832	0.589	0.345	2.1e-61	k_6	C1QBP
AC017002.1	1.23e-65	0.377329	0.247	0.074	2.86e-61	k_6	AC017002.1
DBI	1.54e-65	0.448576	0.832	0.577	3.58e-61	k_6	DBI
UQCR10	2.08e-65	0.291525	0.851	0.601	4.82e-61	k_6	UQCR10
PARK7	3.35e-65	0.46215	0.874	0.642	7.78e-61	k_6	PARK7
FKBP51	5.52e-65	0.392677	0.562	0.318	1.28e-60	k_6	FKBP5
NDUFB4	1.04e-63	0.297124	0.754	0.496	2.41e-59	k_6	NDUFB4
ANKRD281	1.07e-63	0.271258	0.363	0.167	2.48e-59	k_6	ANKRD28
HSPA1B1	9.62e-63	0.67654	0.385	0.169	2.23e-58	k_6	HSPA1B
HIST1H4F	9.69e-63	0.351946	0.139	0.021	2.25e-58	k_6	HIST1H4F
HSPB12	4.33e-62	0.263192	0.709	0.453	1e-57	k_6	HSPB1
HNRNPK	5.9e-62	0.285435	0.916	0.696	1.37e-57	k_6	HNRNPK
ARPC1B	4.32e-61	0.384702	0.845	0.6	1e-56	k_6	ARPC1B
SOX4	5.56e-61	0.481725	0.137	0.021	1.29e-56	k_6	SOX4
LTA	2.03e-60	0.337788	0.228	0.067	4.71e-56	k_6	LTA
LDHB	3.48e-60	0.426508	0.925	0.73	8.07e-56	k_6	LDHB
ALDOA	5.72e-60	0.490782	0.924	0.819	1.33e-55	k_6	ALDOA
UNG	1.04e-58	0.259059	0.235	0.076	2.4e-54	k_6	UNG
2022-09-06	5.92e-58	0.287987	0.85	0.62	1.37e-53	k_6	2022-09-06
HNRNPC	4.8e-57	0.361577	0.876	0.652	1.11e-52	k_6	HNRNPC
NDUFB2	1.23e-55	0.362431	0.827	0.59	2.86e-51	k_6	NDUFB2
SEC61B	3.25e-55	0.269209	0.856	0.632	7.54e-51	k_6	SEC61B
ARPC22	6.9e-55	0.393839	0.968	0.89	1.6e-50	k_6	ARPC2
SOD1	6.96e-55	0.45702	0.884	0.681	1.61e-50	k_6	SOD1
GPX1	9.44e-55	0.378649	0.641	0.399	2.19e-50	k_6	GPX1
COX6C	4.63e-54	0.402231	0.899	0.728	1.07e-49	k_6	COX6C
ATPIF1	1.04e-53	0.360229	0.854	0.63	2.4e-49	k_6	ATPIF1
CLIC11	1.63e-52	0.42014	0.923	0.837	3.78e-48	k_6	CLIC1
HSPE1	1.17e-51	0.412453	0.751	0.511	2.72e-47	k_6	HSPE1
CD79A	1.57e-51	0.361097	0.214	0.071	3.63e-47	k_6	CD79A
BAG3	4.09e-51	0.32937	0.264	0.103	9.49e-47	k_6	BAG3
ITM2A	9.17e-51	0.380221	0.8	0.569	2.13e-46	k_6	ITM2A
CAP11	2.75e-50	0.264403	0.871	0.66	6.39e-46	k_6	CAP1
HLA-DPA12	3.03e-50	0.534375	0.871	0.703	7.02e-46	k_6	HLA-DPA1
RAC2	4.12e-50	0.414754	0.943	0.854	9.55e-46	k_6	RAC2
MZB1	1.54e-49	0.310426	0.312	0.156	3.57e-45	k_6	MZB1
TPM3	7.3e-48	0.383946	0.942	0.822	1.69e-43	k_6	TPM3
NDUFA4	6.58e-46	0.376822	0.877	0.707	1.53e-41	k_6	NDUFA4
NCL	1.97e-44	0.322744	0.943	0.787	4.57e-40	k_6	NCL
LGALS12	9.92e-44	0.827161	0.772	0.573	2.3e-39	k_6	LGALS1
HSPA1A1	1.74e-43	0.608494	0.43	0.23	4.04e-39	k_6	HSPA1A
TMBIM6	2.58e-43	0.269625	0.937	0.777	5.98e-39	k_6	TMBIM6
PCBP2	6.65e-43	0.278767	0.986	0.905	1.54e-38	k_6	PCBP2
HNRNPA1	3.33e-42	0.316356	0.967	0.902	7.71e-38	k_6	HNRNPA1
IFI271	9.29e-42	0.402481	0.257	0.115	2.15e-37	k_6	IFI27
SAT11	1.11e-41	0.27575	0.846	0.652	2.57e-37	k_6	SAT1
HINT1	1.46e-41	0.335573	0.936	0.814	3.39e-37	k_6	HINT1
YWHAB	3.29e-41	0.292897	0.954	0.839	7.63e-37	k_6	YWHAB
COX6B1	2.71e-40	0.308353	0.901	0.739	6.29e-36	k_6	COX6B1
COX7A2	6.19e-40	0.311097	0.88	0.711	1.44e-35	k_6	COX7A2
ATP5L	4.02e-38	0.314499	0.927	0.844	9.32e-34	k_6	ATP5L
LY6E	5.85e-38	0.448619	0.916	0.786	1.36e-33	k_6	LY6E
TCEB2	1.11e-37	0.288799	0.891	0.728	2.58e-33	k_6	TCEB2
HSP90B1	7.17e-37	0.279245	0.884	0.722	1.66e-32	k_6	HSP90B1
NPM1	1.06e-36	0.384089	0.952	0.882	2.46e-32	k_6	NPM1
S100A11	2.87e-36	0.255075	0.839	0.658	6.64e-32	k_6	S100A11
HSPA8	1.64e-34	0.353576	0.972	0.902	3.8e-30	k_6	HSPA8
UBB	3.43e-34	0.375002	0.933	0.856	7.95e-30	k_6	UBB
TAGLN2	5.54e-33	0.308341	0.925	0.805	1.28e-28	k_6	TAGLN2
OAZ1	8.6e-33	0.272278	0.951	0.892	1.99e-28	k_6	OAZ1
RPLP0	1.49e-30	0.35002	0.985	0.961	3.44e-26	k_6	RPLP0
CXCL131	4.21e-30	1.10891	0.324	0.169	9.77e-26	k_6	CXCL13
PPDPF	1.37e-29	0.329342	0.956	0.892	3.18e-25	k_6	PPDPF
IGJ1	2.31e-24	0.328365	0.321	0.199	5.35e-20	k_6	IGJ
GSTP1	1.86e-22	0.336756	0.802	0.656	4.3e-18	k_6	GSTP1
ARHGDIB	1.08e-21	0.263315	0.975	0.928	2.5e-17	k_6	ARHGDIB
HSP90AB11	1.47e-20	0.290834	0.944	0.855	3.4e-16	k_6	HSP90AB1
HSPA6	2.87e-19	0.496002	0.136	0.061	6.65e-15	k_6	HSPA6
RP11-685N3.1	2.85e-15	1.6252	0.182	0.102	6.62e-11	k_6	RP11-685N3.1
DUSP42	9.12e-218	1.53919	0.805	0.452	2.12e-213	k_7	DUSP4
NR3C1	3.01e-215	1.25621	0.79	0.606	6.99e-211	k_7	NR3C1
SNX91	1.14e-213	1.53975	0.525	0.2	2.64e-209	k_7	SNX9
CTLA42	1.85e-211	1.64884	0.613	0.23	4.28e-207	k_7	CTLA4
CXCL132	2.21e-209	2.14571	0.563	0.153	5.12e-205	k_7	CXCL13
TIGIT	2.85e-175	1.33829	0.599	0.323	6.61e-171	k_7	TIGIT
SAMSN11	4.33e-170	1.32754	0.667	0.388	1e-165	k_7	SAMSN1
TOX	6.1e-154	1.14485	0.484	0.191	1.41e-149	k_7	TOX
KRT86	3.95e-153	1.66987	0.297	0.046	9.15e-149	k_7	KRT86
RGS12	8.85e-149	1.17679	0.793	0.517	2.05e-144	k_7	RGS1
PPAP2A	3.63e-138	1.1888	0.317	0.098	8.41e-134	k_7	PPAP2A
STAT3	8.58e-125	1.06051	0.66	0.565	1.99e-120	k_7	STAT3
TNFRSF9	1.09e-124	1.26198	0.332	0.087	2.54e-120	k_7	TNFRSF9
CREM	3.62e-124	1.41175	0.639	0.435	8.41e-120	k_7	CREM
RGS21	3.63e-124	1.17466	0.514	0.275	8.42e-120	k_7	RGS2
MYO1E	1.06e-120	1.05525	0.225	0.034	2.46e-116	k_7	MYO1E
AHI1	6.46e-118	1.07909	0.337	0.111	1.5e-113	k_7	AHI1
ENTPD11	3.94e-117	1.10294	0.276	0.07	9.13e-113	k_7	ENTPD1
HAVCR2	1.42e-116	1.29196	0.351	0.114	3.3e-112	k_7	HAVCR2
SNAP47	2.2e-114	0.926205	0.323	0.159	5.1e-110	k_7	SNAP47
RBPJ2	6.8e-112	1.09835	0.595	0.347	1.58e-107	k_7	RBPJ
LAYN	1.16e-109	0.942897	0.236	0.046	2.69e-105	k_7	LAYN
RNF19A2	4.26e-108	1.0381	0.709	0.536	9.87e-104	k_7	RNF19A
GEM	3.22e-107	1.08188	0.274	0.06	7.46e-103	k_7	GEM
CD7	5.08e-107	0.847345	0.763	0.709	1.18e-102	k_7	CD7
CBLB1	4.91e-106	1.07511	0.622	0.466	1.14e-101	k_7	CBLB
SRGAP3	5.11e-106	1.05566	0.272	0.072	1.18e-101	k_7	SRGAP3
PDE7B	3.98e-102	0.868412	0.178	0.024	9.23e-98	k_7	PDE7B
RHOB1	1.27e-96	1.05896	0.515	0.275	2.95e-92	k_7	RHOB
CCND2	1.16e-93	0.845764	0.489	0.376	2.69e-89	k_7	CCND2
ITGAE	1.55e-91	0.973268	0.462	0.298	3.59e-87	k_7	ITGAE
FAM3C	3.09e-91	0.94851	0.298	0.14	7.16e-87	k_7	FAM3C
ZEB2	5.27e-90	1.00717	0.576	0.423	1.22e-85	k_7	ZEB2
CTSD	4.66e-88	0.611646	0.616	0.58	1.08e-83	k_7	CTSD
FUT8	4.95e-87	0.884549	0.331	0.162	1.15e-82	k_7	FUT8
SRGN1	9.46e-83	0.70178	0.941	0.944	2.19e-78	k_7	SRGN
PRDM11	5.11e-79	0.976989	0.511	0.392	1.19e-74	k_7	PRDM1
PELI1	5.47e-78	1.07855	0.402	0.269	1.27e-73	k_7	PELI1
TMEM22	6.12e-78	0.900759	0.628	0.477	1.42e-73	k_7	TMEM2
MAST4	1.09e-76	0.718385	0.228	0.091	2.53e-72	k_7	MAST4
STK17B1	2.01e-74	0.628139	0.795	0.732	4.67e-70	k_7	STK17B
LYST	4.11e-74	0.878044	0.45	0.301	9.53e-70	k_7	LYST
SIRPG	5.43e-74	0.743512	0.411	0.245	1.26e-69	k_7	SIRPG
PDE4D	1.18e-73	0.856239	0.55	0.392	2.73e-69	k_7	PDE4D
ARHGAP9	3.24e-73	0.66866	0.583	0.49	7.5e-69	k_7	ARHGAP9
AC069363.1	2.27e-72	0.735118	0.21	0.054	5.26e-68	k_7	AC069363.1
NAB1	1.54e-71	0.746268	0.27	0.106	3.58e-67	k_7	NAB1
SLA21	2.72e-71	0.796236	0.421	0.32	6.31e-67	k_7	SLA2
ZFP36L11	1.39e-70	0.688883	0.637	0.57	3.23e-66	k_7	ZFP36L1
EID1	2.58e-69	0.415829	0.604	0.626	5.99e-65	k_7	EID1
PDE3B	3.5e-69	0.875998	0.456	0.306	8.12e-65	k_7	PDE3B
AFAP1L2	1.22e-68	0.615829	0.138	0.024	2.83e-64	k_7	AFAP1L2
CD97	2.18e-68	0.734052	0.717	0.68	5.05e-64	k_7	CD97
LIMS11	2.31e-68	0.658702	0.349	0.249	5.36e-64	k_7	LIMS1
TNFRSF181	4.22e-68	0.964712	0.32	0.126	9.78e-64	k_7	TNFRSF18
AKAP5	7.81e-68	0.687078	0.183	0.044	1.81e-63	k_7	AKAP5
PDCD1	1.14e-67	0.82415	0.331	0.153	2.64e-63	k_7	PDCD1
CLEC2D	6.84e-67	0.629051	0.587	0.493	1.58e-62	k_7	CLEC2D
GOLIM4	3.14e-66	0.747442	0.197	0.068	7.28e-62	k_7	GOLIM4
AC006129.4	2.25e-65	0.651007	0.145	0.028	5.21e-61	k_7	AC006129.4
FYN2	4.3e-65	0.576914	0.607	0.572	9.98e-61	k_7	FYN
LAG31	2.18e-64	0.859802	0.457	0.338	5.05e-60	k_7	LAG3
PHLDA12	4.8e-64	0.859459	0.455	0.249	1.11e-59	k_7	PHLDA1
RGS13	1.27e-63	0.485384	0.1	0.011	2.93e-59	k_7	RGS13
CTNNB1	5.19e-63	0.669214	0.312	0.211	1.2e-58	k_7	CTNNB1
UBC	7.67e-63	0.462464	0.976	0.981	1.78e-58	k_7	UBC
PRKCH	8.09e-63	0.617545	0.606	0.54	1.87e-58	k_7	PRKCH
EIF5	1.32e-62	0.547309	0.579	0.521	3.06e-58	k_7	EIF5
FAM118A1	2.4e-62	0.833751	0.31	0.196	5.57e-58	k_7	FAM118A
POLR1E	7.33e-62	0.766538	0.283	0.161	1.7e-57	k_7	POLR1E
PPP1R22	1.13e-61	0.513454	0.617	0.593	2.61e-57	k_7	PPP1R2
CNOT6L1	1.25e-60	0.67926	0.479	0.383	2.91e-56	k_7	CNOT6L
IGLL5	1.7e-60	0.731331	0.487	0.256	3.93e-56	k_7	IGLL5
CXCR62	2.08e-60	0.934664	0.418	0.216	4.82e-56	k_7	CXCR6
NAP1L41	2.18e-60	0.582011	0.448	0.401	5.07e-56	k_7	NAP1L4
IRS2	4.2e-60	0.678494	0.178	0.084	9.75e-56	k_7	IRS2
TGIF1	1.47e-59	0.670723	0.365	0.227	3.42e-55	k_7	TGIF1
TRAF5	2.8e-59	0.696905	0.273	0.162	6.5e-55	k_7	TRAF5
CHN1	7.49e-59	0.648737	0.188	0.055	1.74e-54	k_7	CHN1
TNS3	1.31e-58	0.652439	0.145	0.034	3.04e-54	k_7	TNS3
SLA1	8.98e-58	0.717197	0.542	0.425	2.08e-53	k_7	SLA
SLC7A5	1.66e-57	0.782616	0.434	0.273	3.84e-53	k_7	SLC7A5
DCXR1	7.18e-57	0.500651	0.44	0.407	1.67e-52	k_7	DCXR
RANBP2	1.52e-56	0.715042	0.37	0.29	3.53e-52	k_7	RANBP2
PTPN221	2.09e-56	0.731286	0.468	0.362	4.84e-52	k_7	PTPN22
PMAIP12	4.85e-56	0.782874	0.414	0.307	1.12e-51	k_7	PMAIP1
CD200	7.29e-56	0.548383	0.144	0.036	1.69e-51	k_7	CD200
DGKH	1.09e-55	0.660468	0.151	0.049	2.52e-51	k_7	DGKH
ELF11	6.83e-55	0.539293	0.683	0.644	1.58e-50	k_7	ELF1
ZBED2	2.8e-54	0.632748	0.143	0.038	6.5e-50	k_7	ZBED2
SPTAN1	3.03e-54	0.580246	0.435	0.389	7.03e-50	k_7	SPTAN1
DOCK8	9.98e-54	0.532885	0.445	0.403	2.31e-49	k_7	DOCK8
SARDH	1.07e-53	0.515913	0.156	0.048	2.49e-49	k_7	SARDH
WSB11	1.4e-53	0.520236	0.51	0.484	3.25e-49	k_7	WSB1
ZNF3312	1.99e-53	0.723579	0.593	0.406	4.61e-49	k_7	ZNF331
ARID4B	2.2e-53	0.445209	0.557	0.55	5.11e-49	k_7	ARID4B
PAG11	2.71e-53	0.656954	0.381	0.301	6.27e-49	k_7	PAG1
EPC1	5.39e-53	0.447267	0.661	0.666	1.25e-48	k_7	EPC1
ATP1B31	6.2e-53	0.578349	0.397	0.34	1.44e-48	k_7	ATP1B3
TRAT12	7.92e-53	0.636403	0.407	0.323	1.84e-48	k_7	TRAT1
ITM2A1	8.47e-53	0.657772	0.663	0.578	1.96e-48	k_7	ITM2A
PRKAR1A	9.76e-53	0.507776	0.383	0.339	2.26e-48	k_7	PRKAR1A
KIF5B1	1.24e-52	0.442759	0.497	0.479	2.86e-48	k_7	KIF5B
HIF1A1	1.46e-52	0.689458	0.459	0.368	3.38e-48	k_7	HIF1A
SYTL31	9.27e-52	0.766606	0.554	0.477	2.15e-47	k_7	SYTL3
UBASH3B	9.42e-52	0.584901	0.162	0.071	2.18e-47	k_7	UBASH3B
TMEM661	1.26e-51	0.405485	0.958	0.954	2.92e-47	k_7	TMEM66
ETS1	1.61e-51	0.48391	0.561	0.555	3.72e-47	k_7	ETS1
AKIRIN21	5.25e-51	0.496986	0.434	0.41	1.22e-46	k_7	AKIRIN2
INPP5F	1.32e-50	0.575057	0.159	0.06	3.06e-46	k_7	INPP5F
IQGAP11	3.46e-50	0.49558	0.579	0.59	8.03e-46	k_7	IQGAP1
AGPAT5	6.37e-50	0.631267	0.205	0.095	1.48e-45	k_7	AGPAT5
MS4A6A	5.55e-49	0.540092	0.123	0.025	1.29e-44	k_7	MS4A6A
CD631	6.86e-49	0.406892	0.46	0.475	1.59e-44	k_7	CD63
EZR2	1.64e-48	0.517576	0.762	0.73	3.8e-44	k_7	EZR
CD961	1.31e-47	0.49229	0.615	0.577	3.04e-43	k_7	CD96
CDKN1B2	1.83e-47	0.518462	0.535	0.477	4.24e-43	k_7	CDKN1B
YPEL52	2.33e-47	0.529814	0.666	0.649	5.39e-43	k_7	YPEL5
RAB27A	3.72e-47	0.492338	0.407	0.348	8.63e-43	k_7	RAB27A
DUSP16	3.97e-47	0.568373	0.171	0.069	9.21e-43	k_7	DUSP16
SYNGR2	4.72e-47	0.37447	0.42	0.42	1.1e-42	k_7	SYNGR2
MYO7A	5.43e-47	0.506899	0.159	0.047	1.26e-42	k_7	MYO7A
UBE2B	1.09e-46	0.373857	0.511	0.519	2.53e-42	k_7	UBE2B
CELF2	1.31e-46	0.437503	0.539	0.573	3.04e-42	k_7	CELF2
PTPN11	1.35e-46	0.535803	0.233	0.166	3.12e-42	k_7	PTPN11
PIK3IP11	3.13e-46	0.523692	0.56	0.491	7.25e-42	k_7	PIK3IP1
GNPTAB	4.94e-46	0.599824	0.255	0.215	1.15e-41	k_7	GNPTAB
ICOS3	5.33e-46	0.729409	0.385	0.246	1.23e-41	k_7	ICOS
HMOX1	5.9e-46	0.510413	0.15	0.043	1.37e-41	k_7	HMOX1
ALOX5AP2	8.3e-46	0.572961	0.662	0.6	1.92e-41	k_7	ALOX5AP
SRI	9.33e-46	0.3013	0.439	0.466	2.16e-41	k_7	SRI
GAPDH1	1.11e-45	0.503142	0.957	0.961	2.57e-41	k_7	GAPDH
HNRNPLL3	1.21e-45	0.628108	0.421	0.317	2.8e-41	k_7	HNRNPLL
SOD11	1.21e-45	0.305436	0.64	0.698	2.81e-41	k_7	SOD1
ZFP363	1.26e-45	0.472455	0.929	0.929	2.92e-41	k_7	ZFP36
GPBP1	1.31e-45	0.453017	0.49	0.459	3.03e-41	k_7	GPBP1
PAK2	1.48e-45	0.267064	0.458	0.522	3.44e-41	k_7	PAK2
PPM1B	1.6e-45	0.521669	0.268	0.221	3.71e-41	k_7	PPM1B
AKAP131	2.02e-45	0.501159	0.64	0.637	4.69e-41	k_7	AKAP13
NDFIP2	4.91e-45	0.517811	0.169	0.084	1.14e-40	k_7	NDFIP2
TLN1	6.01e-45	0.528528	0.475	0.445	1.39e-40	k_7	TLN1
SMG1	1.05e-44	0.476861	0.365	0.355	2.44e-40	k_7	SMG1
G3BP2	1.5e-44	0.4556	0.576	0.553	3.47e-40	k_7	G3BP2
ARID5B3	2.76e-44	0.587811	0.505	0.431	6.39e-40	k_7	ARID5B
ADAR	3.24e-44	0.344638	0.426	0.475	7.52e-40	k_7	ADAR
IL2RB	8.56e-44	0.509771	0.366	0.33	1.98e-39	k_7	IL2RB
NSMCE1	1.19e-43	0.335822	0.238	0.254	2.75e-39	k_7	NSMCE1
PRRC2C	1.2e-43	0.391864	0.696	0.712	2.79e-39	k_7	PRRC2C
TANK	1.49e-43	0.531165	0.363	0.313	3.45e-39	k_7	TANK
TNFRSF1B	1.97e-43	0.505592	0.564	0.51	4.56e-39	k_7	TNFRSF1B
2022-06-01	3e-43	0.508954	0.929	0.883	6.96e-39	k_7	JUN
CCSER2	3.04e-43	0.403222	0.396	0.376	7.04e-39	k_7	CCSER2
ZNF292	6.26e-43	0.393758	0.318	0.334	1.45e-38	k_7	ZNF292
TSPYL21	8.35e-43	0.7089	0.458	0.372	1.94e-38	k_7	TSPYL2
SEC11A1	9.36e-43	0.251778	0.417	0.454	2.17e-38	k_7	SEC11A
ATP8B4	2.05e-42	0.539224	0.115	0.026	4.76e-38	k_7	ATP8B4
TNFAIP32	3.98e-42	0.632595	0.895	0.884	9.23e-38	k_7	TNFAIP3
RBM8A1	4.22e-42	0.296394	0.598	0.627	9.79e-38	k_7	RBM8A
XRN1	5.73e-42	0.350429	0.292	0.32	1.33e-37	k_7	XRN1
CD821	5.98e-42	0.536052	0.392	0.317	1.39e-37	k_7	CD82
VCAM1	9.68e-42	0.937298	0.188	0.062	2.24e-37	k_7	VCAM1
NELL2	1.01e-41	0.594141	0.313	0.228	2.33e-37	k_7	NELL2
KCNK5	1.48e-41	0.450912	0.108	0.026	3.43e-37	k_7	KCNK5
CD3D1	2.66e-41	0.265835	0.797	0.858	6.18e-37	k_7	CD3D
SERINC11	3.47e-41	0.442233	0.412	0.381	8.04e-37	k_7	SERINC1
TPI11	4.94e-41	0.367571	0.742	0.746	1.14e-36	k_7	TPI1
SRSF101	5.17e-41	0.351985	0.286	0.296	1.2e-36	k_7	SRSF10
ASXL2	5.59e-41	0.594536	0.25	0.168	1.3e-36	k_7	ASXL2
ID21	5.89e-41	0.520203	0.646	0.608	1.37e-36	k_7	ID2
SLTM1	7.19e-41	0.374889	0.396	0.398	1.67e-36	k_7	SLTM
VCP	7.67e-41	0.306532	0.532	0.567	1.78e-36	k_7	VCP
NOP58	1.16e-40	0.393964	0.473	0.461	2.68e-36	k_7	NOP58
IVNS1ABP1	1.3e-40	0.560048	0.432	0.365	3.03e-36	k_7	IVNS1ABP
EMD	2.34e-40	0.281971	0.505	0.541	5.42e-36	k_7	EMD
SQSTM1	2.37e-40	0.420806	0.62	0.591	5.48e-36	k_7	SQSTM1
JAK3	3.07e-40	0.324283	0.249	0.283	7.12e-36	k_7	JAK3
CEBPZ	3.07e-40	0.340868	0.291	0.298	7.13e-36	k_7	CEBPZ
MATR3	3.12e-40	0.258895	0.533	0.591	7.23e-36	k_7	MATR3
DDX17	6.15e-40	0.34262	0.48	0.531	1.43e-35	k_7	DDX17
MGEA5	6.7e-40	0.451801	0.374	0.357	1.55e-35	k_7	MGEA5
TSHZ2	6.97e-40	0.534459	0.156	0.081	1.62e-35	k_7	TSHZ2
ANKRD282	8.8e-40	0.713825	0.272	0.173	2.04e-35	k_7	ANKRD28
IGFLR1	1.04e-39	0.450895	0.21	0.139	2.41e-35	k_7	IGFLR1
MTHFD21	1.13e-39	0.55504	0.344	0.231	2.61e-35	k_7	MTHFD2
RALA	1.22e-39	0.423167	0.297	0.279	2.82e-35	k_7	RALA
RFTN1	2.4e-39	0.435491	0.313	0.27	5.58e-35	k_7	RFTN1
RIN3	3.5e-39	0.51366	0.221	0.152	8.13e-35	k_7	RIN3
HSPA9	3.73e-39	0.327952	0.432	0.454	8.64e-35	k_7	HSPA9
CMTM61	4.43e-39	0.369873	0.368	0.349	1.03e-34	k_7	CMTM6
IFI161	5.16e-39	0.452976	0.49	0.464	1.2e-34	k_7	IFI16
PTPN12	5.61e-39	0.401907	0.412	0.428	1.3e-34	k_7	PTPN1
IL6ST2	6.26e-39	0.634982	0.316	0.231	1.45e-34	k_7	IL6ST
GALNT2	6.39e-39	0.578318	0.215	0.12	1.48e-34	k_7	GALNT2
GCC2	9.35e-39	0.288487	0.363	0.405	2.17e-34	k_7	GCC2
CFLAR1	1.29e-38	0.351875	0.534	0.551	2.99e-34	k_7	CFLAR
LDLRAD41	1.36e-38	0.743274	0.413	0.257	3.15e-34	k_7	LDLRAD4
CCDC501	1.45e-38	0.54624	0.165	0.087	3.36e-34	k_7	CCDC50
CARS	2.59e-38	0.335878	0.167	0.155	6e-34	k_7	CARS
PAFAH1B1	3.31e-38	0.367453	0.39	0.388	7.68e-34	k_7	PAFAH1B1
DFNB31	3.87e-38	0.508381	0.156	0.073	8.98e-34	k_7	DFNB31
BST21	6.83e-38	0.327836	0.527	0.553	1.58e-33	k_7	BST2
RBM39	7.92e-38	0.372049	0.734	0.758	1.84e-33	k_7	RBM39
CLECL1	1.11e-37	0.411692	0.107	0.028	2.56e-33	k_7	CLECL1
TSPAN13	1.14e-37	0.472117	0.105	0.033	2.64e-33	k_7	TSPAN13
AFF4	1.88e-37	0.475612	0.338	0.303	4.35e-33	k_7	AFF4
UBXN41	2.07e-37	0.33503	0.521	0.54	4.8e-33	k_7	UBXN4
CARD16	2.1e-37	0.297895	0.389	0.419	4.86e-33	k_7	CARD16
CD164	4.99e-37	0.272068	0.436	0.462	1.16e-32	k_7	CD164
ELMO1	5.48e-37	0.446413	0.262	0.228	1.27e-32	k_7	ELMO1
LINC-PINT2	5.74e-37	0.42608	0.572	0.569	1.33e-32	k_7	LINC-PINT
PAPOLA	7.07e-37	0.269272	0.46	0.493	1.64e-32	k_7	PAPOLA
SON	8.42e-37	0.285439	0.725	0.767	1.95e-32	k_7	SON
CYTIP1	8.94e-37	0.420038	0.765	0.754	2.07e-32	k_7	CYTIP
MSI2	1.07e-36	0.478124	0.229	0.175	2.48e-32	k_7	MSI2
KRAS	1.08e-36	0.282292	0.313	0.346	2.51e-32	k_7	KRAS
AMICA1	1.51e-36	0.513884	0.253	0.183	3.49e-32	k_7	AMICA1
SPPL2A	1.7e-36	0.412192	0.266	0.247	3.93e-32	k_7	SPPL2A
IL21R	1.73e-36	0.504062	0.308	0.232	4.01e-32	k_7	IL21R
PPP1CB	2.14e-36	0.421811	0.374	0.357	4.96e-32	k_7	PPP1CB
CCNL11	2.22e-36	0.298604	0.535	0.579	5.15e-32	k_7	CCNL1
DDX3X1	2.34e-36	0.425598	0.464	0.451	5.43e-32	k_7	DDX3X
STK42	2.99e-36	0.346965	0.671	0.721	6.93e-32	k_7	STK4
NCOR1	4.38e-36	0.311695	0.51	0.541	1.02e-31	k_7	NCOR1
HDLBP	6.49e-36	0.441183	0.252	0.214	1.5e-31	k_7	HDLBP
RASGEF1B1	9.3e-36	0.591127	0.224	0.107	2.16e-31	k_7	RASGEF1B
MOB1A	9.31e-36	0.259572	0.357	0.396	2.16e-31	k_7	MOB1A
CHIC2	9.59e-36	0.304931	0.323	0.329	2.22e-31	k_7	CHIC2
2022-09-02	1.27e-35	0.324145	0.37	0.38	2.94e-31	k_7	2022-09-02
TCIRG1	1.55e-35	0.349198	0.296	0.296	3.59e-31	k_7	TCIRG1
NCL1	1.71e-35	0.294097	0.763	0.799	3.97e-31	k_7	NCL
CSNK1D	1.76e-35	0.394462	0.31	0.291	4.08e-31	k_7	CSNK1D
PAM	1.92e-35	0.507522	0.207	0.136	4.44e-31	k_7	PAM
HSPA51	1.92e-35	0.421667	0.799	0.782	4.45e-31	k_7	HSPA5
ZFAND51	1.92e-35	0.450463	0.397	0.375	4.45e-31	k_7	ZFAND5
WNK11	1.93e-35	0.409946	0.364	0.351	4.47e-31	k_7	WNK1
SEC14L1	2.79e-35	0.481811	0.295	0.236	6.47e-31	k_7	SEC14L1
PGK12	2.99e-35	0.335202	0.704	0.744	6.94e-31	k_7	PGK1
TDG	3.61e-35	0.307168	0.175	0.186	8.36e-31	k_7	TDG
SMARCA5	4.11e-35	0.369414	0.372	0.37	9.54e-31	k_7	SMARCA5
IKZF3	4.72e-35	0.47785	0.293	0.262	1.1e-30	k_7	IKZF3
AHR	4.83e-35	0.59216	0.247	0.148	1.12e-30	k_7	AHR
SF11	8.04e-35	0.273799	0.618	0.658	1.86e-30	k_7	SF1
DDX24	9.18e-35	0.38805	0.704	0.695	2.13e-30	k_7	DDX24
PTP4A1	9.72e-35	0.458692	0.387	0.337	2.25e-30	k_7	PTP4A1
MYCBP2	1.01e-34	0.332867	0.384	0.404	2.33e-30	k_7	MYCBP2
HBP1	1.05e-34	0.375085	0.267	0.234	2.43e-30	k_7	HBP1
GPRIN31	1.15e-34	0.523216	0.367	0.323	2.67e-30	k_7	GPRIN3
PCED1B	1.21e-34	0.353039	0.234	0.208	2.81e-30	k_7	PCED1B
CALM21	1.36e-34	0.270496	0.705	0.744	3.16e-30	k_7	CALM2
SURF4	1.42e-34	0.256548	0.324	0.355	3.3e-30	k_7	SURF4
GALM1	1.56e-34	0.398713	0.302	0.265	3.62e-30	k_7	GALM
NDUFV21	2.42e-34	0.332707	0.442	0.446	5.6e-30	k_7	NDUFV2
OXNAD11	2.58e-34	0.280311	0.378	0.403	5.99e-30	k_7	OXNAD1
ACP5	2.68e-34	0.483435	0.255	0.175	6.22e-30	k_7	ACP5
RP11-731F5.21	2.69e-34	0.857097	0.219	0.107	6.24e-30	k_7	RP11-731F5.2
MRPS61	3.11e-34	0.265812	0.343	0.378	7.22e-30	k_7	MRPS6
UAP1	3.15e-34	0.495204	0.211	0.149	7.3e-30	k_7	UAP1
BRD21	3.25e-34	0.305449	0.501	0.518	7.53e-30	k_7	BRD2
ITK2	3.31e-34	0.415716	0.456	0.462	7.68e-30	k_7	ITK
PSMA1	3.32e-34	0.284127	0.259	0.272	7.69e-30	k_7	PSMA1
EIF4G2	4.66e-34	0.338525	0.587	0.604	1.08e-29	k_7	EIF4G2
LAT2	5.33e-34	0.422343	0.144	0.068	1.23e-29	k_7	LAT2
GABARAPL11	5.52e-34	0.505239	0.45	0.389	1.28e-29	k_7	GABARAPL1
TMEM70	6.13e-34	0.386901	0.237	0.186	1.42e-29	k_7	TMEM70
SRSF72	6.48e-34	0.40505	0.805	0.791	1.5e-29	k_7	SRSF7
RBM25	7.2e-34	0.293213	0.496	0.534	1.67e-29	k_7	RBM25
GATA3	8.21e-34	0.429474	0.322	0.31	1.9e-29	k_7	GATA3
SFPQ1	8.84e-34	0.34244	0.418	0.409	2.05e-29	k_7	SFPQ
DYNLL11	9.27e-34	0.376202	0.476	0.464	2.15e-29	k_7	DYNLL1
RAB11FIP11	1.03e-33	0.51252	0.277	0.193	2.39e-29	k_7	RAB11FIP1
RSRC21	1.1e-33	0.315909	0.442	0.445	2.55e-29	k_7	RSRC2
KMT2E	1.38e-33	0.312431	0.677	0.705	3.2e-29	k_7	KMT2E
FUS2	1.59e-33	0.387655	0.71	0.73	3.68e-29	k_7	FUS
IDS1	1.69e-33	0.278548	0.584	0.624	3.92e-29	k_7	IDS
POLR2A	1.79e-33	0.323074	0.298	0.308	4.14e-29	k_7	POLR2A
SIPA1L1	1.87e-33	0.460102	0.186	0.114	4.33e-29	k_7	SIPA1L1
CLEC2B1	2.23e-33	0.280262	0.53	0.616	5.17e-29	k_7	CLEC2B
PTGES31	3.2e-33	0.25721	0.638	0.675	7.43e-29	k_7	PTGES3
AREG	3.29e-33	0.750516	0.227	0.156	7.63e-29	k_7	AREG
RP11-279F6.3	3.75e-33	0.371028	0.117	0.037	8.7e-29	k_7	RP11-279F6.3
CREBZF	4.82e-33	0.484672	0.19	0.157	1.12e-28	k_7	CREBZF
ATXN1	4.97e-33	0.497339	0.257	0.191	1.15e-28	k_7	ATXN1
STAM1	5.22e-33	0.43517	0.189	0.119	1.21e-28	k_7	STAM
SSH1	5.37e-33	0.473502	0.144	0.064	1.24e-28	k_7	SSH1
USP15	6.5e-33	0.35497	0.451	0.461	1.51e-28	k_7	USP15
KIR2DL2	6.97e-33	0.488793	0.119	0.032	1.62e-28	k_7	KIR2DL2
ATG2A	6.98e-33	0.447455	0.255	0.234	1.62e-28	k_7	ATG2A
ROCK1	8.01e-33	0.285009	0.449	0.477	1.86e-28	k_7	ROCK1
CENPC	8.06e-33	0.2825	0.291	0.307	1.87e-28	k_7	CENPC
TOP11	8.15e-33	0.251944	0.317	0.361	1.89e-28	k_7	TOP1
CEP350	8.69e-33	0.386949	0.249	0.254	2.01e-28	k_7	CEP350
NAMPT	1.47e-32	0.540586	0.285	0.222	3.4e-28	k_7	NAMPT
RNF10	1.56e-32	0.286072	0.253	0.264	3.62e-28	k_7	RNF10
HNRNPU1	2.08e-32	0.338082	0.624	0.632	4.82e-28	k_7	HNRNPU
LNPEP	2.76e-32	0.347403	0.302	0.324	6.39e-28	k_7	LNPEP
SECISBP2L	2.76e-32	0.414738	0.285	0.247	6.39e-28	k_7	SECISBP2L
IPCEF1	3.75e-32	0.433279	0.268	0.223	8.7e-28	k_7	IPCEF1
UBE3A	4.85e-32	0.320598	0.341	0.346	1.12e-27	k_7	UBE3A
SLC3A21	4.97e-32	0.270887	0.455	0.482	1.15e-27	k_7	SLC3A2
SYNCRIP1	7.11e-32	0.253861	0.255	0.29	1.65e-27	k_7	SYNCRIP
KAT6B	7.37e-32	0.415608	0.266	0.218	1.71e-27	k_7	KAT6B
FAS1	1.2e-31	0.428735	0.304	0.265	2.78e-27	k_7	FAS
SH2D2A1	1.45e-31	0.426156	0.5	0.462	3.37e-27	k_7	SH2D2A
TNFSF10	1.53e-31	0.41983	0.249	0.207	3.54e-27	k_7	TNFSF10
MACF11	1.59e-31	0.412668	0.406	0.435	3.68e-27	k_7	MACF1
ELL21	1.92e-31	0.586091	0.285	0.198	4.45e-27	k_7	ELL2
GNAS1	2.59e-31	0.254954	0.349	0.397	6.01e-27	k_7	GNAS
PCM1	2.71e-31	0.343268	0.325	0.333	6.28e-27	k_7	PCM1
FKBP52	2.82e-31	0.565868	0.397	0.329	6.53e-27	k_7	FKBP5
MBNL1	4.37e-31	0.337891	0.688	0.702	1.01e-26	k_7	MBNL1
PKM1	4.49e-31	0.288448	0.615	0.633	1.04e-26	k_7	PKM
RORA	4.73e-31	0.296778	0.378	0.458	1.1e-26	k_7	RORA
UTRN1	4.9e-31	0.258406	0.342	0.408	1.14e-26	k_7	UTRN
NIPBL	5.71e-31	0.273888	0.344	0.379	1.32e-26	k_7	NIPBL
MAP4	6.49e-31	0.351724	0.275	0.267	1.51e-26	k_7	MAP4
GSPT1	8.75e-31	0.406032	0.31	0.27	2.03e-26	k_7	GSPT1
TNFSF13B	9.64e-31	0.440397	0.155	0.073	2.24e-26	k_7	TNFSF13B
HUWE1	1.06e-30	0.374497	0.245	0.251	2.45e-26	k_7	HUWE1
GOLGA4	1.14e-30	0.332017	0.352	0.372	2.64e-26	k_7	GOLGA4
IDI1	1.53e-30	0.374048	0.379	0.361	3.55e-26	k_7	IDI1
VPS37B	1.55e-30	0.378827	0.327	0.329	3.6e-26	k_7	VPS37B
RNF115	1.63e-30	0.298872	0.319	0.339	3.79e-26	k_7	RNF115
CLK11	1.7e-30	0.316183	0.426	0.438	3.93e-26	k_7	CLK1
XAF11	1.74e-30	0.446803	0.369	0.335	4.04e-26	k_7	XAF1
POLR2B	1.75e-30	0.254	0.226	0.238	4.05e-26	k_7	POLR2B
CLTA1	1.81e-30	0.275498	0.344	0.344	4.2e-26	k_7	CLTA
C7orf55-LUC7L21	2.3e-30	0.312473	0.298	0.303	5.33e-26	k_7	C7orf55-LUC7L2
ZBTB1	2.52e-30	0.371435	0.352	0.33	5.84e-26	k_7	ZBTB1
ARGLU1	3.49e-30	0.253587	0.603	0.637	8.09e-26	k_7	ARGLU1
VPS13C	3.77e-30	0.391536	0.33	0.335	8.74e-26	k_7	VPS13C
WHSC1L1	3.81e-30	0.314321	0.529	0.528	8.83e-26	k_7	WHSC1L1
YPEL2	4.69e-30	0.402636	0.169	0.103	1.09e-25	k_7	YPEL2
BIRC6	5.38e-30	0.271005	0.259	0.291	1.25e-25	k_7	BIRC6
EVL	5.7e-30	0.304283	0.787	0.818	1.32e-25	k_7	EVL
LRBA	6.1e-30	0.307229	0.231	0.251	1.41e-25	k_7	LRBA
FAM177A12	7.48e-30	0.418473	0.554	0.517	1.73e-25	k_7	FAM177A1
SAFB	8.97e-30	0.352281	0.27	0.253	2.08e-25	k_7	SAFB
AFTPH	9.57e-30	0.303231	0.16	0.156	2.22e-25	k_7	AFTPH
PHYKPL	9.64e-30	0.351915	0.263	0.246	2.24e-25	k_7	PHYKPL
JUND1	1.23e-29	0.461561	0.45	0.442	2.86e-25	k_7	JUND
NKTR	1.3e-29	0.287454	0.353	0.382	3.02e-25	k_7	NKTR
CCDC6	1.32e-29	0.460794	0.217	0.167	3.07e-25	k_7	CCDC6
RABGAP1L	1.38e-29	0.329901	0.363	0.363	3.19e-25	k_7	RABGAP1L
MX11	1.41e-29	0.566208	0.389	0.308	3.26e-25	k_7	MX1
TMX4	1.44e-29	0.287781	0.406	0.432	3.35e-25	k_7	TMX4
MAP3K81	1.52e-29	0.355309	0.361	0.364	3.53e-25	k_7	MAP3K8
AKIRIN1	1.96e-29	0.319624	0.36	0.347	4.54e-25	k_7	AKIRIN1
CDC14A1	2.04e-29	0.328645	0.199	0.23	4.73e-25	k_7	CDC14A
ZBTB38	2.06e-29	0.254465	0.379	0.416	4.79e-25	k_7	ZBTB38
CDK61	2.63e-29	0.352234	0.231	0.216	6.09e-25	k_7	CDK6
RHOH2	3.51e-29	0.251466	0.561	0.593	8.15e-25	k_7	RHOH
CD200R1	4.25e-29	0.418657	0.106	0.053	9.85e-25	k_7	CD200R1
ARF4	4.29e-29	0.291506	0.39	0.385	9.96e-25	k_7	ARF4
BTG32	4.56e-29	0.462315	0.433	0.366	1.06e-24	k_7	BTG3
DNPH11	4.69e-29	0.355975	0.269	0.235	1.09e-24	k_7	DNPH1
UBE2J1	6.57e-29	0.259306	0.343	0.361	1.52e-24	k_7	UBE2J1
PFKP	7.49e-29	0.292393	0.236	0.232	1.74e-24	k_7	PFKP
HIPK2	7.62e-29	0.38204	0.121	0.08	1.77e-24	k_7	HIPK2
SYTL2	7.7e-29	0.452766	0.25	0.218	1.79e-24	k_7	SYTL2
S100A111	9.51e-29	0.284376	0.64	0.672	2.21e-24	k_7	S100A11
DHX36	9.52e-29	0.306724	0.334	0.344	2.21e-24	k_7	DHX36
SYAP1	1.08e-28	0.310053	0.384	0.375	2.49e-24	k_7	SYAP1
SLC16A31	1.22e-28	0.451941	0.247	0.18	2.82e-24	k_7	SLC16A3
PIM2	1.39e-28	0.256743	0.275	0.309	3.23e-24	k_7	PIM2
FAM13B	1.49e-28	0.332646	0.235	0.224	3.46e-24	k_7	FAM13B
GFOD1	1.77e-28	0.406293	0.129	0.051	4.1e-24	k_7	GFOD1
PDE4B2	2.22e-28	0.483704	0.513	0.451	5.16e-24	k_7	PDE4B
SPRY1	2.54e-28	0.482769	0.159	0.067	5.89e-24	k_7	SPRY1
MORF4L2	2.78e-28	0.26204	0.179	0.184	6.44e-24	k_7	MORF4L2
HSPA4	2.91e-28	0.34139	0.247	0.235	6.76e-24	k_7	HSPA4
PPP1R16B1	2.96e-28	0.494933	0.307	0.233	6.87e-24	k_7	PPP1R16B
AC092580.41	3.18e-28	0.399021	0.32	0.285	7.38e-24	k_7	AC092580.4
ATF7IP1	3.37e-28	0.281426	0.339	0.358	7.8e-24	k_7	ATF7IP
SLC38A21	4.5e-28	0.440151	0.324	0.301	1.04e-23	k_7	SLC38A2
USP9X	4.75e-28	0.307377	0.177	0.17	1.1e-23	k_7	USP9X
MAPKAPK3	4.89e-28	0.255263	0.191	0.188	1.13e-23	k_7	MAPKAPK3
ACIN1	8.36e-28	0.251193	0.252	0.273	1.94e-23	k_7	ACIN1
MDM21	8.69e-28	0.348445	0.194	0.176	2.02e-23	k_7	MDM2
BACH1	9.66e-28	0.444561	0.177	0.131	2.24e-23	k_7	BACH1
EPSTI11	1.02e-27	0.460375	0.295	0.252	2.37e-23	k_7	EPSTI1
MCL12	1.31e-27	0.345784	0.734	0.72	3.03e-23	k_7	MCL1
CAND1	1.57e-27	0.284831	0.229	0.234	3.65e-23	k_7	CAND1
DYNC1H1	3.15e-27	0.253254	0.34	0.373	7.3e-23	k_7	DYNC1H1
USP8	3.45e-27	0.34389	0.232	0.204	7.99e-23	k_7	USP8
GMDS	4.06e-27	0.355236	0.187	0.155	9.4e-23	k_7	GMDS
AFAP1	4.23e-27	0.404265	0.127	0.058	9.81e-23	k_7	AFAP1
NCF41	4.29e-27	0.355355	0.167	0.108	9.94e-23	k_7	NCF4
SCAPER	4.31e-27	0.335997	0.147	0.119	9.99e-23	k_7	SCAPER
TRPS1	4.44e-27	0.427053	0.149	0.084	1.03e-22	k_7	TRPS1
NASP1	4.68e-27	0.342041	0.342	0.316	1.09e-22	k_7	NASP
TIPARP1	4.99e-27	0.435352	0.314	0.287	1.16e-22	k_7	TIPARP
PPP4R2	6.15e-27	0.284463	0.312	0.317	1.43e-22	k_7	PPP4R2
ARL3	6.87e-27	0.324033	0.143	0.096	1.59e-22	k_7	ARL3
NUMA1	9.42e-27	0.29444	0.24	0.239	2.18e-22	k_7	NUMA1
SLC20A1	1.02e-26	0.395769	0.207	0.193	2.36e-22	k_7	SLC20A1
BIRC2	1.06e-26	0.287184	0.255	0.253	2.46e-22	k_7	BIRC2
GOLGB1	1.24e-26	0.390623	0.292	0.275	2.87e-22	k_7	GOLGB1
SP1401	1.54e-26	0.273273	0.304	0.325	3.57e-22	k_7	SP140
STAU1	1.82e-26	0.277053	0.298	0.302	4.22e-22	k_7	STAU1
RHBDD2	1.86e-26	0.33442	0.357	0.327	4.32e-22	k_7	RHBDD2
FRYL	1.87e-26	0.289158	0.213	0.228	4.35e-22	k_7	FRYL
ASB2	1.88e-26	0.328909	0.1	0.048	4.37e-22	k_7	ASB2
SF3A1	2.02e-26	0.252531	0.346	0.355	4.69e-22	k_7	SF3A1
CD271	2.06e-26	0.411212	0.377	0.346	4.77e-22	k_7	CD27
HLA-DMA1	2.4e-26	0.399591	0.3	0.231	5.57e-22	k_7	HLA-DMA
EIF2AK2	3.08e-26	0.284691	0.305	0.311	7.13e-22	k_7	EIF2AK2
SYT11	3.37e-26	0.419011	0.194	0.149	7.81e-22	k_7	SYT11
BCL2L11	4e-26	0.488253	0.206	0.156	9.29e-22	k_7	BCL2L11
PAF1	4.12e-26	0.260172	0.205	0.206	9.56e-22	k_7	PAF1
BUB31	4.52e-26	0.256088	0.523	0.533	1.05e-21	k_7	BUB3
TAF151	5.27e-26	0.285108	0.445	0.452	1.22e-21	k_7	TAF15
ARL8B	5.65e-26	0.34306	0.226	0.191	1.31e-21	k_7	ARL8B
RP11-94L15.2	5.71e-26	0.326243	0.255	0.261	1.32e-21	k_7	RP11-94L15.2
PARP14	6.35e-26	0.370124	0.244	0.227	1.47e-21	k_7	PARP14
LPIN1	7.27e-26	0.361686	0.274	0.261	1.69e-21	k_7	LPIN1
KMT2A	8.1e-26	0.27741	0.283	0.312	1.88e-21	k_7	KMT2A
RALGAPA11	9.7e-26	0.399839	0.329	0.309	2.25e-21	k_7	RALGAPA1
YWHAE1	9.83e-26	0.28648	0.321	0.314	2.28e-21	k_7	YWHAE
NUP98	1.08e-25	0.30002	0.241	0.237	2.5e-21	k_7	NUP98
MAPRE21	1.14e-25	0.3412	0.361	0.353	2.65e-21	k_7	MAPRE2
KPNA21	1.45e-25	0.41603	0.302	0.256	3.36e-21	k_7	KPNA2
RGCC2	1.94e-25	0.423682	0.352	0.312	4.5e-21	k_7	RGCC
TBC1D4	2.14e-25	0.381268	0.141	0.08	4.95e-21	k_7	TBC1D4
PHTF21	3.06e-25	0.330092	0.223	0.187	7.09e-21	k_7	PHTF2
MIR155HG	3.14e-25	0.394703	0.108	0.069	7.28e-21	k_7	MIR155HG
HNRNPAB1	3.21e-25	0.288024	0.249	0.246	7.45e-21	k_7	HNRNPAB
PJA2	3.27e-25	0.305956	0.21	0.211	7.58e-21	k_7	PJA2
CHD1	3.36e-25	0.395845	0.246	0.197	7.78e-21	k_7	CHD1
PTPN71	3.66e-25	0.306888	0.357	0.354	8.49e-21	k_7	PTPN7
STIP11	3.99e-25	0.274652	0.22	0.219	9.24e-21	k_7	STIP1
ERLEC1	4.95e-25	0.266058	0.267	0.279	1.15e-20	k_7	ERLEC1
RAB1A	5.14e-25	0.261643	0.243	0.242	1.19e-20	k_7	RAB1A
STAT11	5.7e-25	0.437741	0.455	0.436	1.32e-20	k_7	STAT1
TAB2	5.87e-25	0.324302	0.174	0.14	1.36e-20	k_7	TAB2
SCPEP1	6.13e-25	0.268655	0.11	0.083	1.42e-20	k_7	SCPEP1
RAB3GAP1	7.32e-25	0.358389	0.16	0.105	1.7e-20	k_7	RAB3GAP1
CSF1	7.87e-25	0.477027	0.101	0.037	1.83e-20	k_7	CSF1
ETF1	8.27e-25	0.337967	0.26	0.235	1.92e-20	k_7	ETF1
STAT5B	8.57e-25	0.332045	0.163	0.141	1.99e-20	k_7	STAT5B
PER1	8.85e-25	0.390764	0.31	0.276	2.05e-20	k_7	PER1
PRPF38B	9.25e-25	0.299346	0.462	0.453	2.14e-20	k_7	PRPF38B
ETNK1	9.96e-25	0.257775	0.226	0.236	2.31e-20	k_7	ETNK1
RBM5	1.11e-24	0.324081	0.163	0.152	2.58e-20	k_7	RBM5
COL4A3BP	1.42e-24	0.315	0.159	0.152	3.3e-20	k_7	COL4A3BP
MIS18BP11	1.51e-24	0.285138	0.25	0.256	3.49e-20	k_7	MIS18BP1
ZNFX1	1.68e-24	0.261005	0.235	0.234	3.91e-20	k_7	ZNFX1
SETX	1.82e-24	0.320061	0.251	0.257	4.22e-20	k_7	SETX
NUFIP2	1.83e-24	0.329975	0.189	0.17	4.25e-20	k_7	NUFIP2
HLA-DRA3	1.86e-24	0.484065	0.53	0.413	4.31e-20	k_7	HLA-DRA
TARSL2	1.96e-24	0.333825	0.284	0.263	4.54e-20	k_7	TARSL2
NCALD	2.04e-24	0.336311	0.116	0.083	4.73e-20	k_7	NCALD
PITPNB	2.05e-24	0.258139	0.191	0.192	4.75e-20	k_7	PITPNB
ID31	2.06e-24	0.653318	0.155	0.075	4.79e-20	k_7	ID3
PLSCR11	2.35e-24	0.415466	0.256	0.203	5.45e-20	k_7	PLSCR1
ANKRD32	2.95e-24	0.281554	0.198	0.201	6.83e-20	k_7	ANKRD32
PFKFB31	3.25e-24	0.484656	0.34	0.222	7.53e-20	k_7	PFKFB3
NEDD91	3.27e-24	0.392338	0.277	0.237	7.57e-20	k_7	NEDD9
VEZT	3.3e-24	0.340484	0.161	0.125	7.65e-20	k_7	VEZT
GK1	4.81e-24	0.441834	0.12	0.069	1.11e-19	k_7	GK
PPIL4	4.81e-24	0.319834	0.165	0.138	1.12e-19	k_7	PPIL4
CHD6	5.17e-24	0.255245	0.161	0.166	1.2e-19	k_7	CHD6
TRANK1	8.39e-24	0.2897	0.179	0.191	1.95e-19	k_7	TRANK1
JARID2	8.95e-24	0.322562	0.157	0.125	2.08e-19	k_7	JARID2
TNKS2	1.07e-23	0.256264	0.185	0.2	2.47e-19	k_7	TNKS2
SMARCA2	1.32e-23	0.338759	0.259	0.261	3.07e-19	k_7	SMARCA2
CSRNP11	1.39e-23	0.349583	0.454	0.425	3.22e-19	k_7	CSRNP1
GABPB11	1.47e-23	0.274291	0.133	0.122	3.41e-19	k_7	GABPB1
RASA1	1.52e-23	0.424488	0.152	0.1	3.53e-19	k_7	RASA1
TYMP1	1.75e-23	0.41966	0.347	0.3	4.06e-19	k_7	TYMP
CTSB1	1.9e-23	0.261348	0.259	0.259	4.41e-19	k_7	CTSB
MSN	2.06e-23	0.27879	0.661	0.676	4.79e-19	k_7	MSN
CD46	2.86e-23	0.281304	0.301	0.304	6.63e-19	k_7	CD46
CXCR43	3.3e-23	0.27456	0.911	0.926	7.65e-19	k_7	CXCR4
NFAT5	4.09e-23	0.401929	0.209	0.167	9.48e-19	k_7	NFAT5
ABCB1	5.24e-23	0.44816	0.146	0.082	1.21e-18	k_7	ABCB1
SIK1	5.71e-23	0.444522	0.252	0.187	1.32e-18	k_7	SIK1
RALGDS	6.68e-23	0.270952	0.18	0.166	1.55e-18	k_7	RALGDS
CD42	6.77e-23	0.250981	0.169	0.167	1.57e-18	k_7	CD4
PTPRC1	6.81e-23	0.327938	0.954	0.95	1.58e-18	k_7	PTPRC
STX16	8.53e-23	0.281398	0.202	0.193	1.98e-18	k_7	STX16
KDM5B	1.08e-22	0.398209	0.197	0.142	2.51e-18	k_7	KDM5B
SLAIN2	1.1e-22	0.253489	0.19	0.188	2.55e-18	k_7	SLAIN2
ZMYM2	1.85e-22	0.33971	0.235	0.204	4.28e-18	k_7	ZMYM2
LAP31	2.14e-22	0.333695	0.293	0.266	4.97e-18	k_7	LAP3
PPP1R21	2.26e-22	0.274229	0.146	0.124	5.23e-18	k_7	PPP1R21
ITPR1	2.48e-22	0.31084	0.138	0.121	5.75e-18	k_7	ITPR1
CEACAM21	2.69e-22	0.274891	0.141	0.125	6.24e-18	k_7	CEACAM21
CSNK1G3	2.74e-22	0.30443	0.192	0.174	6.34e-18	k_7	CSNK1G3
MTR	3.38e-22	0.258933	0.151	0.16	7.85e-18	k_7	MTR
ACSL4	4.13e-22	0.316715	0.141	0.11	9.58e-18	k_7	ACSL4
EVI2A	4.35e-22	0.336212	0.262	0.241	1.01e-17	k_7	EVI2A
FOXN21	4.58e-22	0.299246	0.25	0.254	1.06e-17	k_7	FOXN2
IL4R	4.71e-22	0.36164	0.208	0.162	1.09e-17	k_7	IL4R
LIMA1	4.99e-22	0.278076	0.129	0.113	1.16e-17	k_7	LIMA1
CORO1B1	6.04e-22	0.296598	0.392	0.376	1.4e-17	k_7	CORO1B
NFKBIZ1	6.43e-22	0.3604	0.383	0.36	1.49e-17	k_7	NFKBIZ
DENND1B	6.94e-22	0.311815	0.18	0.163	1.61e-17	k_7	DENND1B
RB1CC1	9.72e-22	0.263164	0.235	0.229	2.25e-17	k_7	RB1CC1
DNAJA11	9.96e-22	0.270905	0.542	0.54	2.31e-17	k_7	DNAJA1
RLF	1.25e-21	0.327842	0.257	0.228	2.89e-17	k_7	RLF
U2AF1L4	1.26e-21	0.26035	0.168	0.148	2.93e-17	k_7	U2AF1L4
CLSTN3	1.39e-21	0.341411	0.195	0.17	3.22e-17	k_7	CLSTN3
STAT5A	1.75e-21	0.306002	0.186	0.166	4.06e-17	k_7	STAT5A
CHST11	2.7e-21	0.270775	0.193	0.182	6.25e-17	k_7	CHST11
SPAG91	2.94e-21	0.334722	0.218	0.187	6.82e-17	k_7	SPAG9
TMEM14C1	4.25e-21	0.285895	0.283	0.25	9.86e-17	k_7	TMEM14C
NIN	5.06e-21	0.266264	0.153	0.16	1.17e-16	k_7	NIN
RIF11	5.89e-21	0.318215	0.22	0.203	1.37e-16	k_7	RIF1
SMCO41	7.65e-21	0.271198	0.122	0.066	1.77e-16	k_7	SMCO4
CH17-132F21.1	9.54e-21	0.486523	0.141	0.063	2.21e-16	k_7	CH17-132F21.1
2022-03-06	1.05e-20	0.317242	0.209	0.19	2.45e-16	k_7	2022-03-06
NR4A22	1.13e-20	0.359678	0.574	0.562	2.62e-16	k_7	NR4A2
BIRC32	1.25e-20	0.428429	0.45	0.381	2.9e-16	k_7	BIRC3
CAPN7	1.36e-20	0.264154	0.231	0.231	3.15e-16	k_7	CAPN7
NCOA3	1.49e-20	0.306474	0.181	0.164	3.46e-16	k_7	NCOA3
ATP11B	1.66e-20	0.32796	0.144	0.117	3.85e-16	k_7	ATP11B
P4HA1	1.72e-20	0.33156	0.169	0.133	3.99e-16	k_7	P4HA1
BATF2	2.11e-20	0.310492	0.342	0.347	4.9e-16	k_7	BATF
NMB	2.42e-20	0.507613	0.112	0.06	5.6e-16	k_7	NMB
GPR1711	2.88e-20	0.404558	0.251	0.209	6.67e-16	k_7	GPR171
SH2D1B	2.9e-20	0.357659	0.1	0.04	6.73e-16	k_7	SH2D1B
CAMK11	3.1e-20	0.278988	0.115	0.061	7.19e-16	k_7	CAMK1
CCPG1	4.27e-20	0.292313	0.239	0.217	9.9e-16	k_7	CCPG1
SQLE1	4.93e-20	0.26812	0.113	0.096	1.14e-15	k_7	SQLE
IFI44L1	5.68e-20	0.483391	0.25	0.184	1.32e-15	k_7	IFI44L
PLEKHA2	6.52e-20	0.323619	0.25	0.224	1.51e-15	k_7	PLEKHA2
SUPT3H	6.92e-20	0.266113	0.199	0.178	1.6e-15	k_7	SUPT3H
JOSD1	7.26e-20	0.266533	0.167	0.154	1.68e-15	k_7	JOSD1
HLA-DPA13	9.25e-20	0.254143	0.713	0.713	2.14e-15	k_7	HLA-DPA1
RNF38	1.06e-19	0.261121	0.111	0.095	2.47e-15	k_7	RNF38
BTLA	1.07e-19	0.274343	0.1	0.06	2.48e-15	k_7	BTLA
ATP8A1	1.23e-19	0.385633	0.3	0.265	2.85e-15	k_7	ATP8A1
SESN3	2.5e-19	0.283393	0.12	0.105	5.8e-15	k_7	SESN3
HLA-DRB53	2.53e-19	0.381386	0.571	0.465	5.86e-15	k_7	HLA-DRB5
KIAA0247	2.53e-19	0.344641	0.153	0.106	5.87e-15	k_7	KIAA0247
IRF71	2.62e-19	0.348059	0.328	0.303	6.07e-15	k_7	IRF7
ZFP36L22	3.66e-19	0.321656	0.863	0.89	8.49e-15	k_7	ZFP36L2
CDC37L1	3.92e-19	0.268319	0.155	0.138	9.08e-15	k_7	CDC37L1
C1orf228	4.24e-19	0.250673	0.126	0.101	9.84e-15	k_7	C1orf228
LRMP	7.04e-19	0.299303	0.166	0.142	1.63e-14	k_7	LRMP
CRY1	7.53e-19	0.272834	0.201	0.197	1.75e-14	k_7	CRY1
CPD	9.05e-19	0.324478	0.179	0.179	2.1e-14	k_7	CPD
ITGAV	9.16e-19	0.368389	0.111	0.076	2.12e-14	k_7	ITGAV
JMY	1.04e-18	0.296855	0.175	0.148	2.4e-14	k_7	JMY
MAP3K2	1.42e-18	0.274189	0.166	0.153	3.28e-14	k_7	MAP3K2
SMARCAD1	1.91e-18	0.253853	0.104	0.091	4.42e-14	k_7	SMARCAD1
S100PBP	2.09e-18	0.280413	0.147	0.127	4.85e-14	k_7	S100PBP
USP42	2.87e-18	0.254459	0.132	0.118	6.66e-14	k_7	USP42
ADIPOR2	3.32e-18	0.250146	0.144	0.137	7.7e-14	k_7	ADIPOR2
CD841	5.61e-18	0.349981	0.213	0.175	1.3e-13	k_7	CD84
HERC51	5.79e-18	0.305162	0.175	0.168	1.34e-13	k_7	HERC5
FABP52	6.58e-18	0.416192	0.321	0.244	1.53e-13	k_7	FABP5
TMPO1	8.58e-18	0.288598	0.29	0.276	1.99e-13	k_7	TMPO
CLASP1	8.62e-18	0.283741	0.127	0.1	2e-13	k_7	CLASP1
SGMS1	1.42e-17	0.284679	0.138	0.116	3.28e-13	k_7	SGMS1
MED17	1.55e-17	0.271471	0.157	0.138	3.6e-13	k_7	MED17
ACTA2	2.04e-17	0.274255	0.154	0.113	4.72e-13	k_7	ACTA2
CCNT2	2.93e-17	0.253748	0.151	0.136	6.79e-13	k_7	CCNT2
ARHGEF9	3e-17	0.279667	0.138	0.106	6.95e-13	k_7	ARHGEF9
TTN1	3.61e-17	0.392851	0.108	0.078	8.36e-13	k_7	TTN
ZCCHC2	4.76e-17	0.284166	0.103	0.066	1.1e-12	k_7	ZCCHC2
CD226	7.52e-17	0.260705	0.211	0.199	1.74e-12	k_7	CD226
FAM43A	1.05e-16	0.250308	0.1	0.056	2.43e-12	k_7	FAM43A
OAS31	1.2e-16	0.284909	0.146	0.124	2.78e-12	k_7	OAS3
TFRC1	1.79e-16	0.28895	0.129	0.11	4.15e-12	k_7	TFRC
RUNX2	3.75e-16	0.282572	0.116	0.081	8.7e-12	k_7	RUNX2
ATP10D	4.63e-16	0.336142	0.127	0.079	1.07e-11	k_7	ATP10D
DDX60	4.9e-16	0.275188	0.145	0.132	1.14e-11	k_7	DDX60
CRTAM2	1.08e-15	0.582772	0.261	0.189	2.5e-11	k_7	CRTAM
GLS	1.41e-15	0.26292	0.133	0.116	3.26e-11	k_7	GLS
TNFRSF42	2.32e-15	0.387293	0.176	0.121	5.38e-11	k_7	TNFRSF4
SMC41	2.8e-15	0.265115	0.219	0.215	6.49e-11	k_7	SMC4
PDE4DIP1	3.72e-15	0.29669	0.189	0.164	8.62e-11	k_7	PDE4DIP
HLA-DQB13	4.05e-15	0.352665	0.346	0.292	9.38e-11	k_7	HLA-DQB1
SLPI	4.14e-15	0.487562	0.121	0.065	9.6e-11	k_7	SLPI
GADD45G	7.2e-15	0.257363	0.104	0.063	1.67e-10	k_7	GADD45G
ZC3H12A1	7.48e-15	0.278385	0.268	0.248	1.73e-10	k_7	ZC3H12A
IFI44	1.32e-14	0.262105	0.177	0.154	3.05e-10	k_7	IFI44
ADAM192	1.33e-14	0.342325	0.165	0.146	3.09e-10	k_7	ADAM19
METRNL	3.26e-14	0.327401	0.19	0.137	7.56e-10	k_7	METRNL
DUSP5	3.42e-14	0.273684	0.127	0.101	7.94e-10	k_7	DUSP5
PLIN2	5.38e-14	0.269555	0.358	0.354	1.25e-09	k_7	PLIN2
IFI61	6.06e-14	0.308554	0.486	0.433	1.41e-09	k_7	IFI6
PDZD8	6.98e-14	0.255301	0.132	0.114	1.62e-09	k_7	PDZD8
DTHD1	1.49e-13	0.315659	0.112	0.082	3.46e-09	k_7	DTHD1
OSBPL3	1.77e-13	0.275459	0.145	0.113	4.1e-09	k_7	OSBPL3
HIST1H1C1	2.32e-13	0.262794	0.338	0.335	5.39e-09	k_7	HIST1H1C
AC017002.11	6.71e-13	0.271626	0.115	0.083	1.56e-08	k_7	AC017002.1
TNIP31	9.46e-13	0.264459	0.12	0.097	2.19e-08	k_7	TNIP3
HSPH13	3.33e-12	0.293497	0.395	0.356	7.72e-08	k_7	HSPH1
MZB11	3.54e-12	0.257359	0.246	0.161	8.2e-08	k_7	MZB1
MAFF	4.21e-12	0.28182	0.148	0.116	9.76e-08	k_7	MAFF
ITGA1	2.25e-11	0.332351	0.123	0.082	5.21e-07	k_7	ITGA1
CD381	3.27e-11	0.330207	0.204	0.172	7.59e-07	k_7	CD38
HLA-DQA13	4.28e-11	0.289991	0.329	0.282	9.92e-07	k_7	HLA-DQA1
RGS16	5.05e-11	0.364802	0.145	0.099	1.17e-06	k_7	RGS16
CH25H1	8.66e-11	0.381946	0.124	0.083	2.01e-06	k_7	CH25H
MT-ND4	1.19e-10	0.254248	0.964	0.961	2.75e-06	k_7	MT-ND4
CCL31	4.16e-09	0.336823	0.223	0.164	9.65e-05	k_7	CCL3
HLA-DQA21	4.28e-08	0.266705	0.291	0.233	0.00099267	k_7	HLA-DQA2
RP11-291B21.21	1.15e-209	1.57391	0.648	0.198	2.68e-205	k_8	RP11-291B21.2
CD8B2	6.42e-181	0.95814	0.939	0.554	1.49e-176	k_8	CD8B
NOSIP	1.46e-142	1.12907	0.652	0.399	3.38e-138	k_8	NOSIP
RPS5	4.29e-139	0.735988	0.961	0.941	9.94e-135	k_8	RPS5
RPS13	4.12e-133	0.758216	0.973	0.965	9.55e-129	k_8	RPS13
LTB2	1.35e-127	1.02967	0.848	0.58	3.14e-123	k_8	LTB
LDHB1	1.21e-124	0.79548	0.863	0.734	2.8e-120	k_8	LDHB
MAL	1.44e-118	0.834145	0.383	0.106	3.34e-114	k_8	MAL
RPL22	2.23e-118	0.69506	0.94	0.912	5.16e-114	k_8	RPL22
RPL32	9.28e-117	0.701854	0.979	0.98	2.15e-112	k_8	RPL32
RPS8	1.02e-116	0.652431	0.987	0.984	2.36e-112	k_8	RPS8
CCR72	1.01e-106	1.01883	0.451	0.153	2.33e-102	k_8	CCR7
RPL12	9.72e-101	0.560696	0.98	0.975	2.25e-96	k_8	RPL12
AIF1	3.81e-100	0.708632	0.308	0.069	8.83e-96	k_8	AIF1
RPS3A	1.2e-99	0.68651	0.975	0.971	2.79e-95	k_8	RPS3A
EEF1B2	4.7e-99	0.732253	0.933	0.89	1.09e-94	k_8	EEF1B2
ACTN1	7.7e-98	0.581225	0.231	0.045	1.79e-93	k_8	ACTN1
PRKCQ-AS1	4.98e-95	0.869342	0.438	0.186	1.16e-90	k_8	PRKCQ-AS1
RPL9	7.88e-94	0.601422	0.955	0.94	1.83e-89	k_8	RPL9
RPL5	3.43e-91	0.679853	0.956	0.941	7.96e-87	k_8	RPL5
LEF11	5.27e-91	0.761882	0.392	0.139	1.22e-86	k_8	LEF1
NELL21	3.52e-90	0.720254	0.523	0.215	8.17e-86	k_8	NELL2
SELL2	1.11e-89	0.987078	0.536	0.271	2.58e-85	k_8	SELL
TCF71	1.69e-88	0.8431	0.485	0.212	3.92e-84	k_8	TCF7
RPL13	1.68e-86	0.565959	0.991	0.989	3.9e-82	k_8	RPL13
RPL11	7.46e-86	0.553858	0.98	0.981	1.73e-81	k_8	RPL11
RPS23	2.36e-84	0.567223	0.983	0.975	5.48e-80	k_8	RPS23
RPS6	2.68e-84	0.610342	0.97	0.959	6.22e-80	k_8	RPS6
PABPC11	5.25e-84	0.569393	0.949	0.898	1.22e-79	k_8	PABPC1
RPS12	4.41e-83	0.636051	0.991	0.99	1.02e-78	k_8	RPS12
RPS18	1.09e-79	0.564949	0.98	0.975	2.53e-75	k_8	RPS18
RPL18	1.18e-78	0.505083	0.977	0.972	2.73e-74	k_8	RPL18
RPLP1	9.87e-78	0.438804	0.999	0.996	2.29e-73	k_8	RPLP1
RPL8	5.46e-75	0.457405	0.983	0.972	1.27e-70	k_8	RPL8
RPL19	5.65e-75	0.519879	0.986	0.98	1.31e-70	k_8	RPL19
RPL10A	3.48e-74	0.592243	0.955	0.927	8.06e-70	k_8	RPL10A
TPT1	3.05e-73	0.506178	0.988	0.984	7.07e-69	k_8	TPT1
EEF1A1	1.03e-71	0.578465	0.998	0.996	2.4e-67	k_8	EEF1A1
RPL34	4.97e-71	0.55587	0.985	0.972	1.15e-66	k_8	RPL34
RPL4	7.06e-71	0.570362	0.929	0.871	1.64e-66	k_8	RPL4
RPL29	2.39e-69	0.472487	0.972	0.965	5.54e-65	k_8	RPL29
RPL18A	3.52e-69	0.497624	0.984	0.975	8.16e-65	k_8	RPL18A
RPS25	9.56e-69	0.462334	0.973	0.964	2.22e-64	k_8	RPS25
RPL39	2.38e-66	0.481968	0.976	0.972	5.51e-62	k_8	RPL39
RPS4X	5.52e-65	0.495564	0.985	0.979	1.28e-60	k_8	RPS4X
RPL35A	6.78e-64	0.451673	0.968	0.964	1.57e-59	k_8	RPL35A
RPS28	8.76e-64	0.491843	0.984	0.976	2.03e-59	k_8	RPS28
RPL30	2.96e-63	0.496928	0.99	0.984	6.87e-59	k_8	RPL30
RPL10	4.11e-63	0.487377	0.997	0.995	9.53e-59	k_8	RPL10
RPL37	3.4e-62	0.46919	0.976	0.968	7.88e-58	k_8	RPL37
NACA	5.9e-60	0.427909	0.947	0.94	1.37e-55	k_8	NACA
RPL36	6.35e-60	0.413903	0.965	0.958	1.47e-55	k_8	RPL36
TRABD2A	1.38e-57	0.496123	0.251	0.083	3.21e-53	k_8	TRABD2A
IL7R2	2.93e-57	0.552179	0.852	0.632	6.8e-53	k_8	IL7R
RPS14	3.34e-57	0.480764	0.981	0.977	7.74e-53	k_8	RPS14
GNB2L1	8.71e-57	0.415176	0.955	0.944	2.02e-52	k_8	GNB2L1
RPL14	1.57e-56	0.416992	0.976	0.972	3.64e-52	k_8	RPL14
LDLRAP11	9.49e-56	0.555223	0.359	0.158	2.2e-51	k_8	LDLRAP1
RPS21	2.67e-55	0.462612	0.966	0.959	6.18e-51	k_8	RPS21
RPSA	3.99e-55	0.494942	0.946	0.932	9.24e-51	k_8	RPSA
RPS9	5.26e-55	0.427914	0.956	0.937	1.22e-50	k_8	RPS9
EIF3E	6.66e-55	0.559313	0.75	0.583	1.54e-50	k_8	EIF3E
RPLP01	2.45e-54	0.45143	0.975	0.962	5.68e-50	k_8	RPLP0
RPS16	3.35e-53	0.43608	0.959	0.948	7.77e-49	k_8	RPS16
PASK1	4.08e-53	0.521399	0.254	0.086	9.46e-49	k_8	PASK
RPL7	1.48e-52	0.495078	0.889	0.85	3.44e-48	k_8	RPL7
RPL21	8.08e-52	0.430602	0.971	0.948	1.87e-47	k_8	RPL21
EEF2	3.57e-50	0.481314	0.903	0.861	8.29e-46	k_8	EEF2
RPLP2	6.41e-49	0.390859	0.977	0.97	1.49e-44	k_8	RPLP2
RPS27A	2.78e-47	0.416634	0.985	0.981	6.45e-43	k_8	RPS27A
NPM11	2.7e-46	0.407619	0.941	0.883	6.25e-42	k_8	NPM1
SPINT2	5.6e-46	0.393255	0.228	0.074	1.3e-41	k_8	SPINT2
RPS2	2.43e-45	0.427776	0.975	0.964	5.63e-41	k_8	RPS2
C1orf2281	4.91e-45	0.424716	0.253	0.093	1.14e-40	k_8	C1orf228
TMEM662	5.67e-45	0.346237	0.985	0.952	1.31e-40	k_8	TMEM66
RPL24	1e-44	0.330803	0.955	0.94	2.33e-40	k_8	RPL24
SH3YL1	1.1e-42	0.483337	0.267	0.113	2.55e-38	k_8	SH3YL1
RGS10	1.72e-42	0.500783	0.704	0.509	3.98e-38	k_8	RGS10
FLT3LG1	7.42e-42	0.527624	0.601	0.392	1.72e-37	k_8	FLT3LG
RPS15	1.49e-40	0.299694	0.981	0.979	3.46e-36	k_8	RPS15
RPS15A	2.13e-40	0.38416	0.988	0.98	4.93e-36	k_8	RPS15A
MYC	2.24e-39	0.48411	0.242	0.102	5.2e-35	k_8	MYC
RPL3	4.96e-39	0.41978	0.962	0.957	1.15e-34	k_8	RPL3
RPL7A	1.91e-38	0.308341	0.975	0.973	4.43e-34	k_8	RPL7A
CAMK41	3.03e-38	0.432456	0.574	0.361	7.02e-34	k_8	CAMK4
SERINC5	6.47e-37	0.40042	0.271	0.114	1.5e-32	k_8	SERINC5
RPL31	7.4e-37	0.357307	0.927	0.874	1.72e-32	k_8	RPL31
RPL281	3.57e-36	0.280496	0.993	0.992	8.27e-32	k_8	RPL28
EPHX2	2.86e-35	0.304908	0.171	0.056	6.64e-31	k_8	EPHX2
LRRN3	5.3e-35	0.330399	0.117	0.026	1.23e-30	k_8	LRRN3
TMEM1231	8.02e-35	0.436308	0.631	0.437	1.86e-30	k_8	TMEM123
RPL38	4.36e-34	0.386727	0.918	0.867	1.01e-29	k_8	RPL38
NDFIP1	4.12e-32	0.452868	0.654	0.503	9.55e-28	k_8	NDFIP1
BTF3	7.29e-32	0.315126	0.919	0.889	1.69e-27	k_8	BTF3
RCAN3	2.14e-30	0.363543	0.308	0.154	4.96e-26	k_8	RCAN3
EIF2S3	2.26e-30	0.443553	0.581	0.424	5.25e-26	k_8	EIF2S3
RPL13A	2.98e-30	0.342834	0.955	0.929	6.9e-26	k_8	RPL13A
RPL15	9.21e-30	0.301513	0.964	0.949	2.14e-25	k_8	RPL15
PIK3IP12	3.82e-29	0.381276	0.667	0.485	8.85e-25	k_8	PIK3IP1
RPS3	5.82e-29	0.321351	0.987	0.979	1.35e-24	k_8	RPS3
RPL6	5.94e-29	0.337042	0.975	0.96	1.38e-24	k_8	RPL6
EIF3L	5.28e-28	0.408614	0.693	0.555	1.22e-23	k_8	EIF3L
RPL41	6.59e-28	0.25343	0.998	0.996	1.53e-23	k_8	RPL41
FOXP11	6.88e-28	0.441244	0.545	0.382	1.6e-23	k_8	FOXP1
OXNAD12	1.45e-27	0.406803	0.564	0.391	3.36e-23	k_8	OXNAD1
LEPROTL12	2.25e-27	0.354152	0.821	0.669	5.23e-23	k_8	LEPROTL1
CD272	5.02e-27	0.28484	0.515	0.338	1.17e-22	k_8	CD27
EIF3H	7.31e-27	0.364225	0.764	0.645	1.69e-22	k_8	EIF3H
SNHG8	7.69e-27	0.388068	0.598	0.428	1.78e-22	k_8	SNHG8
RPS7	2.88e-26	0.255593	0.978	0.972	6.67e-22	k_8	RPS7
BACH2	3.32e-26	0.27796	0.168	0.063	7.7e-22	k_8	BACH2
NGFRAP1	3.57e-26	0.263403	0.16	0.058	8.28e-22	k_8	NGFRAP1
GLTSCR2	4.08e-26	0.345957	0.791	0.709	9.46e-22	k_8	GLTSCR2
CD551	9.35e-24	0.377975	0.393	0.242	2.17e-19	k_8	CD55
ABLIM1	1.83e-23	0.349928	0.379	0.229	4.25e-19	k_8	ABLIM1
RPL37A	2.06e-23	0.265215	0.952	0.927	4.78e-19	k_8	RPL37A
SATB1	3.99e-23	0.321991	0.323	0.182	9.25e-19	k_8	SATB1
CD71	5.13e-23	0.264215	0.846	0.704	1.19e-18	k_8	CD7
ALKBH7	1.04e-22	0.348382	0.495	0.339	2.4e-18	k_8	ALKBH7
RSL1D1	1.58e-22	0.350461	0.6	0.443	3.67e-18	k_8	RSL1D1
RPL27	1.35e-21	0.277405	0.925	0.883	3.12e-17	k_8	RPL27
TMIGD2	2.11e-21	0.296693	0.154	0.063	4.88e-17	k_8	TMIGD2
TXK	5.54e-21	0.269439	0.194	0.089	1.29e-16	k_8	TXK
RPL23	6.97e-21	0.313228	0.816	0.708	1.62e-16	k_8	RPL23
C1orf1621	1.56e-20	0.25226	0.298	0.17	3.62e-16	k_8	C1orf162
SMDT1	1.97e-20	0.327593	0.688	0.566	4.57e-16	k_8	SMDT1
TESPA1	2.05e-20	0.302183	0.249	0.135	4.76e-16	k_8	TESPA1
C6orf48	4.18e-20	0.345109	0.337	0.21	9.7e-16	k_8	C6orf48
MT-ND31	8.05e-20	0.303305	0.976	0.958	1.87e-15	k_8	MT-ND3
C12orf57	1.72e-19	0.316555	0.804	0.721	3.99e-15	k_8	C12orf57
GYPC	1.96e-19	0.314264	0.766	0.641	4.54e-15	k_8	GYPC
RPL36A	5.96e-19	0.368659	0.762	0.698	1.38e-14	k_8	RPL36A
A1BG	1.37e-18	0.290969	0.257	0.145	3.17e-14	k_8	A1BG
TOB12	2.34e-18	0.367389	0.452	0.318	5.43e-14	k_8	TOB1
THEM4	6.09e-18	0.306493	0.284	0.175	1.41e-13	k_8	THEM4
DGKA1	8.82e-18	0.264028	0.336	0.209	2.04e-13	k_8	DGKA
MGAT4A	1.91e-17	0.340677	0.529	0.39	4.44e-13	k_8	MGAT4A
AC006129.2	1.93e-17	0.283317	0.353	0.225	4.49e-13	k_8	AC006129.2
RP11-277L2.3	3.89e-17	0.271275	0.347	0.22	9.02e-13	k_8	RP11-277L2.3
ST13	3.96e-17	0.304787	0.649	0.522	9.18e-13	k_8	ST13
JUNB1	4.16e-16	0.250015	0.956	0.931	9.64e-12	k_8	JUNB
AQP32	4.21e-16	0.313523	0.327	0.209	9.76e-12	k_8	AQP3
PDE3B1	4.47e-16	0.307001	0.441	0.307	1.04e-11	k_8	PDE3B
RIC3	5.17e-16	0.255366	0.156	0.077	1.2e-11	k_8	RIC3
C14orf64	1.44e-15	0.250131	0.178	0.095	3.34e-11	k_8	C14orf64
AES1	2.5e-15	0.30485	0.626	0.512	5.79e-11	k_8	AES
EIF4B	4.44e-15	0.294441	0.697	0.582	1.03e-10	k_8	EIF4B
FXYD5	1.02e-14	0.251921	0.889	0.846	2.37e-10	k_8	FXYD5
RPL261	1.46e-14	0.269344	0.921	0.883	3.38e-10	k_8	RPL26
RPS10	3.19e-14	0.286776	0.505	0.382	7.4e-10	k_8	RPS10
ATP5O1	5.38e-14	0.271567	0.655	0.546	1.25e-09	k_8	ATP5O
TNFSF81	5.7e-14	0.270352	0.218	0.126	1.32e-09	k_8	TNFSF8
ZFAS1	6.12e-14	0.279638	0.661	0.56	1.42e-09	k_8	ZFAS1
FBL	6.06e-12	0.273562	0.515	0.41	1.4e-07	k_8	FBL
UXT	4.24e-11	0.251024	0.671	0.572	9.84e-07	k_8	UXT
NKG72	1.14e-165	0.94215	0.993	0.763	2.65e-161	k_9	NKG7
CD8B3	7.24e-159	1.10418	0.894	0.558	1.68e-154	k_9	CD8B
CMC11	3.36e-154	1.26226	0.667	0.352	7.78e-150	k_9	CMC1
CD8A2	1.73e-127	0.874202	0.927	0.627	4.01e-123	k_9	CD8A
CST73	2.08e-99	0.664578	0.977	0.826	4.83e-95	k_9	CST7
GZMH2	4.24e-86	0.782118	0.852	0.586	9.82e-82	k_9	GZMH
GZMM3	4.48e-82	0.661598	0.878	0.679	1.04e-77	k_9	GZMM
CCL53	1.91e-73	0.485658	0.997	0.908	4.43e-69	k_9	CCL5
KLRD11	1.03e-72	0.747947	0.714	0.421	2.4e-68	k_9	KLRD1
KLRG12	1.23e-68	0.756685	0.645	0.373	2.84e-64	k_9	KLRG1
PLEK2	1.73e-47	0.626619	0.547	0.32	4e-43	k_9	PLEK
CD160	2.51e-45	0.562644	0.243	0.084	5.83e-41	k_9	CD160
CTSW2	2.64e-41	0.425323	0.896	0.737	6.11e-37	k_9	CTSW
FGR1	4.23e-39	0.518909	0.325	0.151	9.8e-35	k_9	FGR
RPS271	2.36e-38	0.322548	0.994	0.984	5.46e-34	k_9	RPS27
HCST2	1.06e-35	0.358756	0.957	0.88	2.46e-31	k_9	HCST
SYNE1	1.89e-32	0.460285	0.577	0.39	4.37e-28	k_9	SYNE1
FCRL62	1.19e-30	0.44241	0.399	0.222	2.76e-26	k_9	FCRL6
APMAP1	4.31e-28	0.432903	0.571	0.422	1e-23	k_9	APMAP
RPS29	6.11e-28	0.350576	0.966	0.923	1.42e-23	k_9	RPS29
AOAH1	1.26e-26	0.434071	0.499	0.327	2.92e-22	k_9	AOAH
FGFBP22	5.61e-26	0.308692	0.452	0.282	1.3e-21	k_9	FGFBP2
LITAF1	1.4e-25	0.362088	0.845	0.743	3.23e-21	k_9	LITAF
CD3G2	1.9e-24	0.373714	0.807	0.705	4.4e-20	k_9	CD3G
EOMES1	1.03e-23	0.414287	0.251	0.128	2.38e-19	k_9	EOMES
FCGR3A2	1.45e-22	0.30382	0.358	0.209	3.36e-18	k_9	FCGR3A
S1PR51	3.41e-22	0.368076	0.314	0.174	7.91e-18	k_9	S1PR5
RPL33	1.83e-21	0.264228	0.983	0.956	4.23e-17	k_9	RPL3
SAMD31	2.79e-21	0.380458	0.47	0.32	6.46e-17	k_9	SAMD3
ITGB22	8.67e-20	0.319888	0.838	0.758	2.01e-15	k_9	ITGB2
C1orf211	1.06e-19	0.362331	0.284	0.159	2.45e-15	k_9	C1orf21
MBP	8.83e-18	0.328166	0.614	0.495	2.05e-13	k_9	MBP
ABI31	1.87e-17	0.374419	0.32	0.223	4.34e-13	k_9	ABI3
GPR561	7.93e-17	0.358128	0.34	0.213	1.84e-12	k_9	GPR56
RPS20	1.01e-16	0.303651	0.848	0.785	2.35e-12	k_9	RPS20
HLA-DPB12	1.02e-16	0.281958	0.789	0.669	2.36e-12	k_9	HLA-DPB1
SERTAD31	3.26e-16	0.331997	0.296	0.186	7.55e-12	k_9	SERTAD3
RPL27A1	4.28e-16	0.294038	0.874	0.811	9.93e-12	k_9	RPL27A
CHI3L2	5.99e-16	0.256403	0.134	0.059	1.39e-11	k_9	CHI3L2
CX3CR12	1.31e-15	0.323124	0.216	0.116	3.04e-11	k_9	CX3CR1
SASH3	2.62e-15	0.30592	0.399	0.315	6.08e-11	k_9	SASH3
BIN21	2.89e-15	0.318286	0.613	0.516	6.7e-11	k_9	BIN2
RAB7L11	3.85e-15	0.307268	0.39	0.286	8.94e-11	k_9	RAB7L1
C12orf752	2.57e-14	0.315411	0.591	0.478	5.97e-10	k_9	C12orf75
CD244	7.29e-14	0.272957	0.19	0.109	1.69e-09	k_9	CD244
PTGDR1	6.67e-13	0.304903	0.275	0.177	1.55e-08	k_9	PTGDR
FLNA2	7e-13	0.272573	0.705	0.601	1.62e-08	k_9	FLNA
PYHIN1	8.82e-13	0.290921	0.378	0.276	2.05e-08	k_9	PYHIN1
PTPN4	9.85e-13	0.287833	0.422	0.32	2.28e-08	k_9	PTPN4
MATK1	1.11e-12	0.275889	0.462	0.343	2.57e-08	k_9	MATK
KLRF1	1.43e-12	0.271392	0.163	0.086	3.31e-08	k_9	KLRF1
ZBTB381	1.7e-12	0.279406	0.507	0.408	3.93e-08	k_9	ZBTB38
SLAMF7	1.77e-12	0.266427	0.27	0.173	4.09e-08	k_9	SLAMF7
USP28	1.77e-12	0.26959	0.204	0.122	4.1e-08	k_9	USP28
TTC381	2.18e-12	0.298722	0.242	0.158	5.05e-08	k_9	TTC38
RAP1B2	2.65e-12	0.260996	0.747	0.69	6.14e-08	k_9	RAP1B
RBL2	2.77e-12	0.261009	0.561	0.508	6.42e-08	k_9	RBL2
ARHGAP25	4.69e-12	0.277029	0.333	0.252	1.09e-07	k_9	ARHGAP25
AKNA	2.26e-11	0.275242	0.538	0.454	5.24e-07	k_9	AKNA
PTP4A2	2.79e-11	0.259719	0.413	0.329	6.48e-07	k_9	PTP4A2
APBA2	3.37e-11	0.253778	0.195	0.12	7.81e-07	k_9	APBA2
ENC12	4.72e-11	0.257564	0.195	0.115	1.09e-06	k_9	ENC1
ITGAL	2.09e-10	0.276013	0.452	0.372	4.83e-06	k_9	ITGAL
ATM	3.32e-10	0.253709	0.421	0.343	7.69e-06	k_9	ATM
HMHA1	9.37e-10	0.254724	0.404	0.335	2.17e-05	k_9	HMHA1
P2RY81	1.01e-09	0.25481	0.463	0.374	2.35e-05	k_9	P2RY8
KLF31	4.01e-09	0.251004	0.339	0.263	9.31e-05	k_9	KLF3
SH2D1A2	4.31e-09	0.259426	0.411	0.328	9.99e-05	k_9	SH2D1A
KLRB11	3.4e-08	0.323077	0.431	0.373	0.00078745	k_9	KLRB1
CCL54	8.35e-53	0.510684	0.976	0.909	1.94e-48	k_10	CCL5
ZNF6832	2.3e-49	0.876681	0.46	0.251	5.33e-45	k_10	ZNF683
CD522	2.18e-43	0.415631	0.959	0.918	5.06e-39	k_10	CD52
LTB3	1.07e-32	0.558314	0.752	0.587	2.47e-28	k_10	LTB
CAPG2	4.6e-20	0.471585	0.399	0.258	1.07e-15	k_10	CAPG
CXCR63	2.36e-19	0.602637	0.337	0.222	5.47e-15	k_10	CXCR6
SH3BGRL32	8.62e-19	0.290599	0.965	0.95	2e-14	k_10	SH3BGRL3
NELL22	1.43e-18	0.391728	0.36	0.226	3.3e-14	k_10	NELL2
LDHB2	4.85e-18	0.337441	0.822	0.737	1.12e-13	k_10	LDHB
ALOX5AP3	5.18e-18	0.449622	0.688	0.599	1.2e-13	k_10	ALOX5AP
RBPJ3	1.23e-17	0.483478	0.476	0.356	2.85e-13	k_10	RBPJ
LGALS33	1.4e-17	0.461806	0.449	0.318	3.24e-13	k_10	LGALS3
IL321	2.47e-17	0.257943	0.954	0.948	5.72e-13	k_10	IL32
FYB	6.68e-17	0.29502	0.843	0.761	1.55e-12	k_10	FYB
LEPROTL13	6.1e-15	0.354905	0.749	0.674	1.41e-10	k_10	LEPROTL1
AMICA11	6.88e-15	0.332609	0.29	0.181	1.59e-10	k_10	AMICA1
GSTK1	6.98e-15	0.264749	0.779	0.732	1.62e-10	k_10	GSTK1
CD2	2.72e-13	0.295502	0.812	0.752	6.31e-09	k_10	CD2
ZFP36L23	9.81e-13	0.294791	0.911	0.887	2.28e-08	k_10	ZFP36L2
CAMK42	3.84e-12	0.27856	0.483	0.367	8.91e-08	k_10	CAMK4
BCL2L111	5.48e-12	0.356628	0.23	0.155	1.27e-07	k_10	BCL2L11
GYPC1	1.21e-11	0.279379	0.727	0.644	2.8e-07	k_10	GYPC
GPR1712	1.3e-11	0.337622	0.3	0.206	3.01e-07	k_10	GPR171
RP11-291B21.22	1.34e-11	0.478066	0.302	0.22	3.11e-07	k_10	RP11-291B21.2
ARHGAP181	3.49e-11	0.290221	0.238	0.175	8.1e-07	k_10	ARHGAP18
STK17A2	1.01e-10	0.289831	0.736	0.664	2.34e-06	k_10	STK17A
CD40LG1	1.57e-10	0.31604	0.227	0.156	3.65e-06	k_10	CD40LG
EML41	2.1e-10	0.303978	0.706	0.637	4.87e-06	k_10	EML4
CKLF2	2.83e-10	0.286235	0.587	0.5	6.57e-06	k_10	CKLF
GLIPR11	3.65e-10	0.302279	0.513	0.446	8.47e-06	k_10	GLIPR1
RGS14	7.52e-10	0.412513	0.614	0.53	1.74e-05	k_10	RGS1
NDUFS5	1.05e-09	0.252911	0.746	0.697	2.43e-05	k_10	NDUFS5
CORO1B2	1.81e-09	0.299414	0.459	0.372	4.19e-05	k_10	CORO1B
LDLRAD42	1.97e-09	0.372479	0.349	0.262	4.57e-05	k_10	LDLRAD4
OXNAD13	3.44e-09	0.280975	0.477	0.397	7.98e-05	k_10	OXNAD1
PLIN21	4.79e-09	0.382482	0.377	0.353	0.00011097	k_10	PLIN2
CD962	1.19e-08	0.267757	0.645	0.575	0.00027632	k_10	CD96
GLUL2	4.45e-08	0.308203	0.334	0.306	0.00103134	k_10	GLUL
ANXA11	1.63e-07	0.256966	0.83	0.786	0.00376971	k_10	ANXA1
PTGER42	2.48e-07	0.268703	0.575	0.521	0.00575037	k_10	PTGER4
ITGAE1	5.8e-07	0.282046	0.36	0.306	0.0134471	k_10	ITGAE
SPRY11	9.7e-07	0.255406	0.115	0.071	0.0224907	k_10	SPRY1
FKBP53	1.12e-06	0.264146	0.405	0.329	0.0259878	k_10	FKBP5
CD2261	1.65e-06	0.258168	0.256	0.196	0.0383331	k_10	CD226
XCL1	0	3.22963	0.897	0.177	0	k_11	XCL1
XCL2	0	2.76093	0.713	0.185	0	k_11	XCL2
NR3C11	4.98e-84	0.95273	0.798	0.609	1.15e-79	k_11	NR3C1
ALOX5AP4	6.37e-80	0.921574	0.817	0.594	1.48e-75	k_11	ALOX5AP
PHLDA14	1.07e-75	1.01085	0.556	0.248	2.48e-71	k_11	PHLDA1
SRGN2	4.16e-62	0.684182	0.953	0.943	9.63e-58	k_11	SRGN
RBPJ4	2.37e-60	0.818233	0.628	0.349	5.5e-56	k_11	RBPJ
CAPG3	1.1e-53	0.842758	0.51	0.254	2.54e-49	k_11	CAPG
REL2	4.13e-46	0.770616	0.74	0.554	9.59e-42	k_11	REL
DUSP43	5.91e-46	0.668101	0.725	0.462	1.37e-41	k_11	DUSP4
BTG12	6.79e-46	0.534355	0.974	0.974	1.57e-41	k_11	BTG1
NMB1	9.81e-46	1.18871	0.188	0.058	2.27e-41	k_11	NMB
PLIN22	3.66e-45	0.920481	0.514	0.347	8.48e-41	k_11	PLIN2
TNFRSF182	9.78e-44	0.856857	0.329	0.129	2.27e-39	k_11	TNFRSF18
RGS15	3.04e-43	0.659459	0.758	0.524	7.04e-39	k_11	RGS1
GNG4	2.17e-42	0.449843	0.11	0.015	5.03e-38	k_11	GNG4
LDLRAD43	3.39e-41	0.779601	0.49	0.256	7.85e-37	k_11	LDLRAD4
BATF3	1.43e-40	0.797911	0.521	0.338	3.32e-36	k_11	BATF
CHN11	1.75e-40	0.525913	0.207	0.057	4.06e-36	k_11	CHN1
LGALS34	2.91e-39	0.659226	0.543	0.315	6.76e-35	k_11	LGALS3
NFKBIA2	4.11e-39	0.617869	0.893	0.805	9.52e-35	k_11	NFKBIA
GEM1	8.37e-38	0.770384	0.215	0.066	1.94e-33	k_11	GEM
JUNB2	1.5e-37	0.532314	0.962	0.932	3.47e-33	k_11	JUNB
BIRC33	5.34e-37	0.694748	0.585	0.376	1.24e-32	k_11	BIRC3
CREM1	1.73e-36	0.727459	0.66	0.437	4.01e-32	k_11	CREM
ID22	1.18e-35	0.599237	0.76	0.603	2.73e-31	k_11	ID2
GADD45G1	1.93e-35	0.431602	0.2	0.059	4.47e-31	k_11	GADD45G
UBC1	3.31e-35	0.451175	0.993	0.98	7.68e-31	k_11	UBC
NFKBIZ2	3.71e-35	0.636466	0.556	0.352	8.59e-31	k_11	NFKBIZ
CD963	4.57e-34	0.557617	0.731	0.572	1.06e-29	k_11	CD96
CD822	9.65e-33	0.609724	0.503	0.313	2.24e-28	k_11	CD82
RGS161	2.29e-32	0.705064	0.235	0.096	5.3e-28	k_11	RGS16
ZNF3313	2.86e-32	0.529611	0.629	0.408	6.62e-28	k_11	ZNF331
ADAM194	5.69e-32	0.506876	0.315	0.139	1.32e-27	k_11	ADAM19
CXCR44	6.39e-32	0.442187	0.949	0.924	1.48e-27	k_11	CXCR4
CD72	6.96e-32	0.518457	0.788	0.709	1.61e-27	k_11	CD7
GAPDH2	3.59e-30	0.482028	0.976	0.96	8.33e-26	k_11	GAPDH
KLF61	3.89e-30	0.492206	0.942	0.908	9.03e-26	k_11	KLF6
CD2001	8.3e-30	0.442612	0.141	0.038	1.92e-25	k_11	CD200
CRTAM4	2.03e-29	1.03097	0.345	0.186	4.72e-25	k_11	CRTAM
IL7R3	4.26e-29	0.705752	0.762	0.639	9.88e-25	k_11	IL7R
GNA151	5.39e-27	0.429509	0.246	0.101	1.25e-22	k_11	GNA15
ZFP36L24	8.11e-27	0.537345	0.919	0.887	1.88e-22	k_11	ZFP36L2
VIM1	1.33e-26	0.459498	0.961	0.935	3.09e-22	k_11	VIM
MT2A1	2.86e-26	0.642578	0.858	0.776	6.62e-22	k_11	MT2A
PFKFB32	4.88e-26	0.489793	0.403	0.222	1.13e-21	k_11	PFKFB3
FAM177A13	5.87e-26	0.506063	0.678	0.512	1.36e-21	k_11	FAM177A1
TRAT13	7.29e-26	0.492323	0.499	0.32	1.69e-21	k_11	TRAT1
RHOH3	1.31e-25	0.456913	0.743	0.584	3.04e-21	k_11	RHOH
CD40LG2	1.71e-25	0.525202	0.3	0.153	3.97e-21	k_11	CD40LG
CSRNP12	2.65e-25	0.456643	0.597	0.419	6.14e-21	k_11	CSRNP1
AHI11	8.37e-25	0.578514	0.252	0.12	1.94e-20	k_11	AHI1
ZFP364	9.37e-25	0.410091	0.957	0.928	2.17e-20	k_11	ZFP36
TANK1	1.21e-24	0.439202	0.487	0.308	2.81e-20	k_11	TANK
SNX92	2.19e-24	0.440766	0.384	0.212	5.07e-20	k_11	SNX9
ATP1B1	3.83e-24	0.412874	0.185	0.07	8.88e-20	k_11	ATP1B1
ITM2A2	5.46e-24	0.529374	0.674	0.579	1.27e-19	k_11	ITM2A
CTLA43	1.1e-23	0.550094	0.424	0.246	2.56e-19	k_11	CTLA4
CXCL133	1.11e-23	1.11549	0.326	0.172	2.58e-19	k_11	CXCL13
SAMSN12	1.3e-23	0.395919	0.583	0.397	3.02e-19	k_11	SAMSN1
HLA-DQA14	2.73e-23	0.405665	0.457	0.277	6.32e-19	k_11	HLA-DQA1
BHLHE40-AS1	3.4e-23	0.256365	0.103	0.024	7.88e-19	k_11	BHLHE40-AS1
TNFRSF43	6.09e-23	0.59678	0.246	0.118	1.41e-18	k_11	TNFRSF4
ZFP36L12	1.05e-22	0.55757	0.702	0.568	2.42e-18	k_11	ZFP36L1
2022-06-02	1.09e-22	0.353898	0.939	0.884	2.53e-18	k_11	JUN
SMCO42	1.28e-22	0.3292	0.171	0.065	2.97e-18	k_11	SMCO4
SARDH1	1.75e-22	0.299405	0.15	0.05	4.06e-18	k_11	SARDH
RP11-279F6.31	2.78e-22	0.273409	0.13	0.038	6.44e-18	k_11	RP11-279F6.3
ITGAE2	2.7e-21	0.452608	0.461	0.301	6.25e-17	k_11	ITGAE
TMSB4X	4.71e-21	0.298261	0.999	0.995	1.09e-16	k_11	TMSB4X
FKBP54	7.32e-21	0.499997	0.482	0.326	1.7e-16	k_11	FKBP5
S100A112	1.96e-20	0.402631	0.793	0.664	4.53e-16	k_11	S100A11
TPI12	6.11e-20	0.398839	0.813	0.743	1.42e-15	k_11	TPI1
MCL13	6.54e-20	0.345206	0.838	0.715	1.52e-15	k_11	MCL1
CAMK12	6.79e-20	0.291911	0.16	0.06	1.57e-15	k_11	CAMK1
CORO1B3	7.32e-20	0.445663	0.521	0.37	1.7e-15	k_11	CORO1B
FYB1	1.06e-19	0.343466	0.867	0.761	2.47e-15	k_11	FYB
GLUL3	1.37e-19	0.575459	0.399	0.303	3.19e-15	k_11	GLUL
TNFSF13B1	1.62e-19	0.36637	0.176	0.073	3.76e-15	k_11	TNFSF13B
HLA-DRB13	2.94e-19	0.395563	0.746	0.607	6.83e-15	k_11	HLA-DRB1
TGIF11	6.45e-19	0.375553	0.38	0.229	1.5e-14	k_11	TGIF1
RGCC3	8.1e-19	0.393215	0.471	0.307	1.88e-14	k_11	RGCC
CCL20	8.29e-19	0.38565	0.107	0.031	1.92e-14	k_11	CCL20
ICOS4	1.31e-18	0.348376	0.403	0.247	3.03e-14	k_11	ICOS
ANKRD283	1.51e-18	0.385894	0.311	0.173	3.51e-14	k_11	ANKRD28
HLA-DQB14	1.57e-18	0.398205	0.449	0.288	3.65e-14	k_11	HLA-DQB1
NR4A23	2.25e-18	0.523458	0.679	0.557	5.22e-14	k_11	NR4A2
HLA-DRB54	3.13e-18	0.346732	0.629	0.464	7.27e-14	k_11	HLA-DRB5
TNFRSF91	4.01e-18	0.477384	0.211	0.097	9.3e-14	k_11	TNFRSF9
CXCR64	4.19e-18	0.420285	0.371	0.222	9.72e-14	k_11	CXCR6
CYSLTR1	4.63e-18	0.272223	0.133	0.049	1.07e-13	k_11	CYSLTR1
SLC16A32	7.85e-18	0.397425	0.31	0.178	1.82e-13	k_11	SLC16A3
CCR41	2.83e-17	0.285085	0.143	0.055	6.56e-13	k_11	CCR4
CKLF3	3.78e-17	0.413856	0.635	0.498	8.76e-13	k_11	CKLF
LPAR2	5.33e-17	0.341454	0.307	0.177	1.24e-12	k_11	LPAR2
CD743	9.45e-17	0.268612	0.965	0.946	2.19e-12	k_11	CD74
IL21R1	9.78e-17	0.367822	0.371	0.231	2.27e-12	k_11	IL21R
KDM6B1	1.63e-16	0.417569	0.325	0.195	3.77e-12	k_11	KDM6B
PTGER43	2.08e-16	0.413613	0.645	0.518	4.82e-12	k_11	PTGER4
GPR1713	2.99e-16	0.425798	0.33	0.206	6.92e-12	k_11	GPR171
IRS21	4.53e-16	0.33176	0.184	0.086	1.05e-11	k_11	IRS2
AHR1	5.13e-16	0.373429	0.269	0.149	1.19e-11	k_11	AHR
NCF42	6.49e-16	0.289907	0.212	0.107	1.5e-11	k_11	NCF4
FABP53	7.14e-16	0.529156	0.373	0.243	1.66e-11	k_11	FABP5
NFE2L2	7.49e-16	0.36977	0.434	0.299	1.74e-11	k_11	NFE2L2
SLC2A32	1.35e-15	0.353613	0.747	0.615	3.14e-11	k_11	SLC2A3
CD21	1.69e-15	0.308442	0.843	0.751	3.92e-11	k_11	CD2
PKM2	1.94e-15	0.41657	0.702	0.629	4.5e-11	k_11	PKM
RNF19A3	2.07e-15	0.310469	0.687	0.54	4.81e-11	k_11	RNF19A
HLA-DRA4	2.21e-15	0.296655	0.567	0.413	5.13e-11	k_11	HLA-DRA
TNFAIP33	2.47e-15	0.251782	0.932	0.882	5.72e-11	k_11	TNFAIP3
CDKN1A2	2.72e-15	0.303993	0.388	0.249	6.31e-11	k_11	CDKN1A
GPR35	3.1e-15	0.326567	0.127	0.053	7.18e-11	k_11	GPR35
RAB11FIP12	4.92e-15	0.320813	0.321	0.193	1.14e-10	k_11	RAB11FIP1
RGS22	6.81e-15	0.509527	0.403	0.284	1.58e-10	k_11	RGS2
CLU	8.58e-15	0.277616	0.189	0.091	1.99e-10	k_11	CLU
ZC3H12A2	1.3e-14	0.371442	0.375	0.243	3.02e-10	k_11	ZC3H12A
CH25H2	2.53e-14	0.553032	0.168	0.081	5.87e-10	k_11	CH25H
CD831	3.5e-14	0.472473	0.207	0.113	8.11e-10	k_11	CD83
ZBED21	3.53e-14	0.267176	0.112	0.041	8.19e-10	k_11	ZBED2
GPR25	5.63e-14	0.315352	0.171	0.08	1.3e-09	k_11	GPR25
CASS4	1.04e-13	0.265214	0.158	0.073	2.42e-09	k_11	CASS4
SLA3	1.15e-13	0.345483	0.556	0.427	2.66e-09	k_11	SLA
TNFRSF25	1.37e-13	0.28904	0.257	0.157	3.17e-09	k_11	TNFRSF25
NFKB2	1.68e-13	0.2878	0.309	0.19	3.9e-09	k_11	NFKB2
SDCBP2	1.94e-13	0.351019	0.501	0.37	4.51e-09	k_11	SDCBP
AC092580.42	2.47e-13	0.327034	0.413	0.281	5.74e-09	k_11	AC092580.4
NDFIP21	3.23e-13	0.263609	0.175	0.085	7.49e-09	k_11	NDFIP2
TMEM173	3.42e-13	0.363969	0.438	0.334	7.93e-09	k_11	TMEM173
TYMP2	3.82e-13	0.313833	0.43	0.296	8.85e-09	k_11	TYMP
FTH11	5.29e-13	0.297273	0.992	0.983	1.23e-08	k_11	FTH1
AGPAT51	7.82e-13	0.295991	0.188	0.098	1.81e-08	k_11	AGPAT5
CTSB2	9.07e-13	0.289117	0.375	0.253	2.1e-08	k_11	CTSB
SOD12	1.76e-12	0.366496	0.752	0.691	4.09e-08	k_11	SOD1
HSP90AB12	1.84e-12	0.329359	0.908	0.859	4.26e-08	k_11	HSP90AB1
MTHFD22	1.85e-12	0.387595	0.341	0.234	4.28e-08	k_11	MTHFD2
PBX4	2.28e-12	0.266193	0.244	0.14	5.28e-08	k_11	PBX4
METTL9	2.72e-12	0.281533	0.517	0.389	6.31e-08	k_11	METTL9
PAG12	3.15e-12	0.342047	0.415	0.301	7.31e-08	k_11	PAG1
C1orf2282	3.32e-12	0.294926	0.169	0.099	7.69e-08	k_11	C1orf228
AIM12	3.68e-12	0.359009	0.425	0.312	8.52e-08	k_11	AIM1
SIRPG1	4.22e-12	0.318102	0.368	0.25	9.78e-08	k_11	SIRPG
SPRY12	4.58e-12	0.287211	0.149	0.07	1.06e-07	k_11	SPRY1
PTPN13	5.66e-12	0.352881	0.521	0.423	1.31e-07	k_11	PTPN1
HLA-DQA22	7.5e-12	0.365383	0.35	0.232	1.74e-07	k_11	HLA-DQA2
ANXA12	8.44e-12	0.38002	0.821	0.787	1.96e-07	k_11	ANXA1
PPP1CB1	8.67e-12	0.291043	0.478	0.352	2.01e-07	k_11	PPP1CB
CYTIP2	9.66e-12	0.290817	0.781	0.753	2.24e-07	k_11	CYTIP
LTB4	1.19e-11	0.30009	0.714	0.59	2.77e-07	k_11	LTB
DNAJA12	1.62e-11	0.35966	0.647	0.535	3.76e-07	k_11	DNAJA1
ARHGAP182	1.83e-11	0.288852	0.273	0.174	4.23e-07	k_11	ARHGAP18
NINJ11	2.21e-11	0.30859	0.288	0.209	5.12e-07	k_11	NINJ1
ZFAND52	2.62e-11	0.342622	0.487	0.371	6.07e-07	k_11	ZFAND5
IVNS1ABP2	6.31e-11	0.288593	0.483	0.364	1.46e-06	k_11	IVNS1ABP
DNPH12	6.43e-11	0.322788	0.322	0.233	1.49e-06	k_11	DNPH1
HSPB13	8.56e-11	0.443781	0.559	0.465	1.98e-06	k_11	HSPB1
SMAP2	9.92e-11	0.326648	0.457	0.342	2.3e-06	k_11	SMAP2
KRT861	1.81e-10	0.369143	0.126	0.059	4.21e-06	k_11	KRT86
TARSL21	2.03e-10	0.310867	0.349	0.26	4.7e-06	k_11	TARSL2
CTSD1	2.83e-10	0.294979	0.655	0.578	6.57e-06	k_11	CTSD
OXNAD14	3.04e-10	0.285536	0.505	0.396	7.05e-06	k_11	OXNAD1
RILPL21	4.74e-10	0.308428	0.346	0.265	1.1e-05	k_11	RILPL2
PDCL32	5.38e-10	0.329968	0.399	0.298	1.25e-05	k_11	PDCL3
BIRC21	5.74e-10	0.277232	0.353	0.248	1.33e-05	k_11	BIRC2
PER11	6.15e-10	0.267949	0.384	0.273	1.43e-05	k_11	PER1
PGK13	7.41e-10	0.277104	0.804	0.739	1.72e-05	k_11	PGK1
SPOCK21	8.77e-10	0.286097	0.724	0.662	2.03e-05	k_11	SPOCK2
ARID5A	1.2e-09	0.293007	0.428	0.324	2.79e-05	k_11	ARID5A
LIMS12	1.91e-09	0.278166	0.352	0.251	4.44e-05	k_11	LIMS1
BTG33	2.1e-09	0.296674	0.47	0.366	4.86e-05	k_11	BTG3
IFI44L2	2.18e-09	0.379593	0.277	0.184	5.06e-05	k_11	IFI44L
CD43	2.42e-09	0.260704	0.246	0.164	5.6e-05	k_11	CD4
RELB	2.67e-09	0.258017	0.273	0.181	6.2e-05	k_11	RELB
PDE4D1	2.7e-09	0.25139	0.51	0.397	6.26e-05	k_11	PDE4D
HSPH14	3.04e-09	0.27882	0.468	0.353	7.04e-05	k_11	HSPH1
NELL23	3.41e-09	0.28023	0.332	0.228	7.9e-05	k_11	NELL2
NR4A12	3.88e-09	0.471319	0.246	0.156	8.99e-05	k_11	NR4A1
TRAF1	4.46e-09	0.274876	0.245	0.161	0.00010333	k_11	TRAF1
IFI62	4.54e-09	0.529834	0.491	0.433	0.00010523	k_11	IFI6
KLRB12	6.34e-09	0.280844	0.484	0.371	0.00014689	k_11	KLRB1
MRPS62	7.5e-09	0.282016	0.463	0.372	0.00017392	k_11	MRPS6
KPNA22	8.56e-09	0.280748	0.355	0.255	0.00019845	k_11	KPNA2
TNF1	8.71e-09	0.352518	0.221	0.138	0.00020188	k_11	TNF
YIPF5	1.1e-08	0.289368	0.325	0.246	0.0002542	k_11	YIPF5
NEDD92	1.18e-08	0.262797	0.334	0.235	0.00027462	k_11	NEDD9
CLPP	2.05e-08	0.252594	0.453	0.37	0.00047622	k_11	CLPP
RORA1	2.07e-08	0.261286	0.544	0.448	0.00048029	k_11	RORA
IL6ST3	2.49e-08	0.322707	0.321	0.232	0.0005783	k_11	IL6ST
ZNF6833	2.94e-08	0.38196	0.352	0.258	0.00068239	k_11	ZNF683
HSPA1B2	3.2e-08	0.436597	0.267	0.179	0.00074311	k_11	HSPA1B
UBXN11	3.26e-08	0.264403	0.192	0.136	0.00075493	k_11	UBXN11
CCDC61	3.45e-08	0.255407	0.248	0.166	0.00080084	k_11	CCDC6
SCML4	4.59e-08	0.286597	0.361	0.289	0.00106408	k_11	SCML4
ATP1B32	4.81e-08	0.263807	0.437	0.339	0.00111515	k_11	ATP1B3
PAK21	5.34e-08	0.273792	0.595	0.515	0.00123761	k_11	PAK2
RHBDD21	7.17e-08	0.265427	0.417	0.325	0.0016634	k_11	RHBDD2
PGAM11	1.51e-07	0.259521	0.658	0.587	0.00350354	k_11	PGAM1
TIPARP2	2.16e-07	0.289812	0.375	0.285	0.00501382	k_11	TIPARP
FAS2	5.71e-07	0.265945	0.344	0.264	0.0132449	k_11	FAS
PMAIP13	6.39e-07	0.327952	0.388	0.31	0.0148268	k_11	PMAIP1
LMNA3	6.81e-07	0.250342	0.348	0.258	0.015797	k_11	LMNA
EPSTI12	1.33e-06	0.261191	0.336	0.25	0.030841	k_11	EPSTI1
TNFSF14	1.59e-06	0.277358	0.158	0.105	0.0369225	k_11	TNFSF14
BST22	1.86e-06	0.256927	0.605	0.548	0.0430981	k_11	BST2
TYROBP2	3.43e-233	2.03435	0.72	0.181	7.95e-229	k_12	TYROBP
FCGR3A3	1.88e-220	1.81917	0.748	0.195	4.37e-216	k_12	FCGR3A
GNLY2	4.76e-184	1.49278	0.95	0.464	1.1e-179	k_12	GNLY
FGFBP23	2.55e-162	1.53024	0.769	0.271	5.9e-158	k_12	FGFBP2
PRF12	7.05e-160	1.30923	0.93	0.587	1.64e-155	k_12	PRF1
KLRF11	1.22e-141	1.20166	0.45	0.075	2.83e-137	k_12	KLRF1
SPON21	1.41e-137	1.44904	0.67	0.253	3.27e-133	k_12	SPON2
NKG73	4.41e-129	0.994352	0.991	0.767	1.02e-124	k_12	NKG7
SH2D1B1	5.03e-127	0.927877	0.318	0.032	1.17e-122	k_12	SH2D1B
KLRD12	5.18e-123	1.06961	0.859	0.419	1.2e-118	k_12	KLRD1
CD2471	1.05e-122	1.03718	0.781	0.558	2.44e-118	k_12	CD247
S1PR52	5.03e-104	0.963009	0.549	0.166	1.17e-99	k_12	S1PR5
FCER1G	2.08e-102	1.32723	0.35	0.073	4.82e-98	k_12	FCER1G
GZMB2	5.67e-100	0.86134	0.89	0.518	1.32e-95	k_12	GZMB
PLAC81	2.12e-96	1.02028	0.569	0.213	4.91e-92	k_12	PLAC8
PRSS231	1.07e-84	0.915185	0.46	0.137	2.47e-80	k_12	PRSS23
GPR562	3.92e-71	0.860438	0.532	0.206	9.1e-67	k_12	GPR56
MYOM21	4.12e-68	0.914618	0.246	0.048	9.55e-64	k_12	MYOM2
IGFBP7	1.76e-64	0.528962	0.174	0.019	4.09e-60	k_12	IGFBP7
CST74	2.7e-62	0.698529	0.959	0.829	6.26e-58	k_12	CST7
C1orf212	1.45e-60	0.774042	0.428	0.155	3.37e-56	k_12	C1orf21
FGR2	2.37e-60	0.716448	0.425	0.149	5.49e-56	k_12	FGR
CTSW3	6.05e-60	0.619909	0.939	0.737	1.4e-55	k_12	CTSW
TXK1	7.78e-60	0.769946	0.306	0.086	1.8e-55	k_12	TXK
CX3CR13	1.02e-54	0.775685	0.35	0.112	2.36e-50	k_12	CX3CR1
ITGB23	1.68e-54	0.604851	0.898	0.757	3.89e-50	k_12	ITGB2
PLEK3	2.17e-54	0.776578	0.616	0.32	5.02e-50	k_12	PLEK
IER21	2.46e-51	1.00429	0.826	0.688	5.71e-47	k_12	IER2
TTC382	4.36e-51	0.706773	0.401	0.153	1.01e-46	k_12	TTC38
CD300A1	1.69e-50	0.68125	0.358	0.125	3.92e-46	k_12	CD300A
KLRB13	2.49e-49	0.834863	0.641	0.365	5.76e-45	k_12	KLRB1
NCR1	3.55e-46	0.541886	0.211	0.046	8.23e-42	k_12	NCR1
LITAF2	6.29e-44	0.552577	0.89	0.743	1.46e-39	k_12	LITAF
GNPTAB1	5.28e-43	0.59209	0.457	0.208	1.22e-38	k_12	GNPTAB
APMAP2	3.71e-42	0.646928	0.659	0.421	8.61e-38	k_12	APMAP
CTBP2	2.64e-40	0.365651	0.122	0.016	6.11e-36	k_12	CTBP2
GZMH3	4.15e-40	0.653508	0.826	0.591	9.62e-36	k_12	GZMH
EFHD21	1.04e-39	0.631742	0.48	0.247	2.41e-35	k_12	EFHD2
MATK2	4.22e-39	0.567504	0.593	0.339	9.78e-35	k_12	MATK
MTSS11	5.84e-38	0.667016	0.323	0.127	1.35e-33	k_12	MTSS1
TKTL1	4.66e-37	0.49618	0.122	0.02	1.08e-32	k_12	TKTL1
HOPX3	5.38e-37	0.497478	0.708	0.453	1.25e-32	k_12	HOPX
AKR1C3	1.26e-36	0.345961	0.139	0.024	2.92e-32	k_12	AKR1C3
FCRL63	7.19e-36	0.497279	0.453	0.223	1.67e-31	k_12	FCRL6
TGFBR31	2.05e-34	0.662672	0.456	0.234	4.76e-30	k_12	TGFBR3
NCAM1	1.87e-33	0.339146	0.144	0.029	4.33e-29	k_12	NCAM1
MBP1	2.52e-33	0.555446	0.708	0.493	5.84e-29	k_12	MBP
GPR141	3.31e-32	0.368556	0.142	0.03	7.68e-28	k_12	GPR141
ITGAM1	2.38e-31	0.499982	0.257	0.093	5.53e-27	k_12	ITGAM
SYNGR1	2.55e-31	0.350207	0.177	0.047	5.92e-27	k_12	SYNGR1
IRF1	5.65e-31	0.554387	0.748	0.564	1.31e-26	k_12	IRF1
PTGDR2	1.07e-30	0.536272	0.372	0.174	2.49e-26	k_12	PTGDR
CEP78	1.1e-30	0.594323	0.335	0.153	2.55e-26	k_12	CEP78
CLIC33	1.13e-30	0.669208	0.436	0.238	2.62e-26	k_12	CLIC3
PTPN121	5.16e-30	0.391743	0.211	0.067	1.2e-25	k_12	PTPN12
TBX211	5.54e-29	0.494754	0.431	0.226	1.28e-24	k_12	TBX21
BIN22	6.78e-29	0.488238	0.709	0.513	1.57e-24	k_12	BIN2
COL6A2	2.99e-28	0.500116	0.209	0.072	6.94e-24	k_12	COL6A2
S100B1	4.19e-28	0.809335	0.208	0.069	9.72e-24	k_12	S100B
FOS3	5.88e-28	0.737609	0.849	0.804	1.36e-23	k_12	FOS
LAT21	1.34e-27	0.415577	0.202	0.068	3.12e-23	k_12	LAT2
SYNE11	1.7e-27	0.694624	0.587	0.393	3.93e-23	k_12	SYNE1
MCTP2	6.9e-27	0.456822	0.263	0.106	1.6e-22	k_12	MCTP2
ZBTB16	2.23e-26	0.339119	0.144	0.037	5.17e-22	k_12	ZBTB16
RAP1GAP21	3.16e-26	0.369502	0.22	0.08	7.34e-22	k_12	RAP1GAP2
OSBPL51	7.97e-26	0.401777	0.162	0.047	1.85e-21	k_12	OSBPL5
FLNA3	7.2e-25	0.508589	0.758	0.601	1.67e-20	k_12	FLNA
GK5	1.21e-24	0.422095	0.183	0.062	2.79e-20	k_12	GK5
MYO1F1	1.89e-24	0.497192	0.561	0.367	4.37e-20	k_12	MYO1F
CXXC5	9.63e-24	0.282907	0.148	0.042	2.23e-19	k_12	CXXC5
SORL1	1.32e-23	0.501094	0.42	0.237	3.05e-19	k_12	SORL1
NCR32	1.79e-23	0.446646	0.417	0.232	4.15e-19	k_12	NCR3
NMUR1	2.99e-23	0.290262	0.128	0.033	6.92e-19	k_12	NMUR1
DUSP11	5.75e-23	0.56324	0.786	0.697	1.33e-18	k_12	DUSP1
IFITM21	8.36e-23	0.358214	0.924	0.847	1.94e-18	k_12	IFITM2
SPN1	7.9e-22	0.458325	0.587	0.4	1.83e-17	k_12	SPN
ICAM2	8.14e-22	0.450272	0.45	0.27	1.89e-17	k_12	ICAM2
KLRC3	8.2e-22	0.442071	0.176	0.061	1.9e-17	k_12	KLRC3
TFDP2	3.13e-21	0.387392	0.344	0.181	7.26e-17	k_12	TFDP2
KIR2DL3	3.15e-21	0.37993	0.115	0.029	7.3e-17	k_12	KIR2DL3
PTGER22	5.22e-21	0.392194	0.431	0.253	1.21e-16	k_12	PTGER2
CD2441	5.87e-21	0.346502	0.245	0.108	1.36e-16	k_12	CD244
CCL32	1.41e-20	0.847768	0.317	0.162	3.27e-16	k_12	CCL3
PXN1	3.1e-20	0.428402	0.362	0.201	7.18e-16	k_12	PXN
SH3BP51	4.55e-20	0.387304	0.396	0.229	1.06e-15	k_12	SH3BP5
SYK	6.5e-20	0.253237	0.106	0.026	1.51e-15	k_12	SYK
RAP1B3	7.21e-20	0.383406	0.798	0.689	1.67e-15	k_12	RAP1B
CD1601	2.68e-19	0.407002	0.209	0.088	6.22e-15	k_12	CD160
TPST21	3.63e-19	0.43656	0.554	0.379	8.41e-15	k_12	TPST2
HLA-E	3.75e-19	0.25188	0.995	0.985	8.7e-15	k_12	HLA-E
RPL35	5.44e-19	0.28708	0.972	0.956	1.26e-14	k_12	RPL3
RASGRP21	7.62e-19	0.33678	0.411	0.245	1.77e-14	k_12	RASGRP2
HSH2D	1.24e-18	0.39303	0.294	0.15	2.87e-14	k_12	HSH2D
KIR2DL21	2.43e-18	0.462723	0.116	0.034	5.63e-14	k_12	KIR2DL2
ATM1	2.5e-18	0.481907	0.498	0.341	5.81e-14	k_12	ATM
EIF3G	4.06e-18	0.355381	0.737	0.645	9.42e-14	k_12	EIF3G
AOAH2	5.53e-18	0.348041	0.5	0.329	1.28e-13	k_12	AOAH
FAM65B2	6.24e-18	0.381888	0.569	0.394	1.45e-13	k_12	FAM65B
KLF32	9.75e-18	0.378016	0.424	0.261	2.26e-13	k_12	KLF3
ZEB21	1.1e-17	0.568413	0.593	0.426	2.56e-13	k_12	ZEB2
CHST121	1.97e-17	0.388592	0.518	0.348	4.56e-13	k_12	CHST12
LINC00861	2e-17	0.360229	0.459	0.293	4.63e-13	k_12	LINC00861
GTF3C1	3.82e-17	0.402194	0.332	0.186	8.85e-13	k_12	GTF3C1
ARL4C	4.78e-17	0.42333	0.723	0.62	1.11e-12	k_12	ARL4C
RIN31	5.07e-17	0.356912	0.287	0.151	1.18e-12	k_12	RIN3
CMC12	6.16e-17	0.428353	0.526	0.362	1.43e-12	k_12	CMC1
RAB7L12	6.26e-17	0.354745	0.446	0.285	1.45e-12	k_12	RAB7L1
SLC44A2	7.02e-17	0.411978	0.42	0.267	1.63e-12	k_12	SLC44A2
FCRL3	7.62e-17	0.340425	0.142	0.051	1.77e-12	k_12	FCRL3
RASSF4	9.76e-17	0.273654	0.101	0.028	2.26e-12	k_12	RASSF4
JAK1	1.5e-16	0.368243	0.789	0.696	3.49e-12	k_12	JAK1
RASSF11	1.74e-16	0.415728	0.546	0.388	4.04e-12	k_12	RASSF1
MAPK1	5.84e-16	0.385844	0.231	0.113	1.35e-11	k_12	MAPK1
STK38	1.23e-15	0.351927	0.405	0.254	2.86e-11	k_12	STK38
CYBA1	2.13e-15	0.275876	0.945	0.907	4.95e-11	k_12	CYBA
IER3	2.42e-15	0.420433	0.168	0.073	5.61e-11	k_12	IER3
TSPAN321	3.41e-15	0.396456	0.297	0.168	7.9e-11	k_12	TSPAN32
DHRS71	4.02e-15	0.3756	0.691	0.554	9.32e-11	k_12	DHRS7
DSTN1	5.37e-15	0.363365	0.547	0.394	1.25e-10	k_12	DSTN
AES2	7.41e-15	0.331104	0.656	0.513	1.72e-10	k_12	AES
BTG22	7.72e-15	0.434782	0.757	0.635	1.79e-10	k_12	BTG2
ADD3	8.65e-15	0.380744	0.564	0.417	2.01e-10	k_12	ADD3
PYHIN11	1.12e-14	0.363915	0.424	0.275	2.6e-10	k_12	PYHIN1
IGF2R	1.17e-14	0.356209	0.203	0.097	2.7e-10	k_12	IGF2R
PTPRE	1.22e-14	0.361589	0.291	0.162	2.84e-10	k_12	PTPRE
PLEKHF1	2.18e-14	0.371096	0.318	0.187	5.04e-10	k_12	PLEKHF1
GZMM4	2.49e-14	0.265765	0.817	0.685	5.78e-10	k_12	GZMM
RP3-395M20.12	3.31e-14	0.318167	0.191	0.089	7.67e-10	k_12	RP3-395M20.12
NFKBIA3	3.79e-14	0.480108	0.853	0.808	8.8e-10	k_12	NFKBIA
SYTL11	3.93e-14	0.35385	0.497	0.348	9.1e-10	k_12	SYTL1
PLEKHG3	4.08e-14	0.257997	0.138	0.053	9.46e-10	k_12	PLEKHG3
KLRC1	4.77e-14	0.28281	0.119	0.044	1.11e-09	k_12	KLRC1
SSBP31	1.2e-13	0.324462	0.179	0.086	2.78e-09	k_12	SSBP3
MTRNR2L8	1.53e-13	0.686296	0.379	0.253	3.56e-09	k_12	MTRNR2L8
ABHD17A	1.77e-13	0.311112	0.353	0.219	4.1e-09	k_12	ABHD17A
PTPN41	2.15e-13	0.32833	0.465	0.319	4.98e-09	k_12	PTPN4
ZAP70	3.31e-13	0.340098	0.662	0.533	7.69e-09	k_12	ZAP70
MYBL11	8.64e-13	0.337227	0.271	0.154	2e-08	k_12	MYBL1
VCL1	1.1e-12	0.364228	0.209	0.109	2.55e-08	k_12	VCL
SLC9A3R12	1.45e-12	0.34073	0.691	0.57	3.36e-08	k_12	SLC9A3R1
CD632	2.02e-12	0.304845	0.613	0.468	4.68e-08	k_12	CD63
HIPK21	2.3e-12	0.30152	0.167	0.079	5.33e-08	k_12	HIPK2
CCND31	3.96e-12	0.285923	0.706	0.579	9.19e-08	k_12	CCND3
IL2RB1	4.03e-12	0.35048	0.462	0.327	9.34e-08	k_12	IL2RB
GFOD11	4.07e-12	0.260443	0.128	0.053	9.43e-08	k_12	GFOD1
RP11-81H14.2	4.36e-12	0.284596	0.147	0.066	1.01e-07	k_12	RP11-81H14.2
EMP32	5.89e-12	0.255524	0.865	0.779	1.37e-07	k_12	EMP3
SUN2	6.99e-12	0.302822	0.399	0.267	1.62e-07	k_12	SUN2
C1orf1622	7.43e-12	0.351219	0.287	0.173	1.72e-07	k_12	C1orf162
RASA3	1.7e-11	0.256299	0.31	0.193	3.95e-07	k_12	RASA3
SNHG9	2.28e-11	0.301172	0.263	0.156	5.28e-07	k_12	SNHG9
ADRB21	4.09e-11	0.357113	0.272	0.164	9.48e-07	k_12	ADRB2
MT-ATP8	4.75e-11	0.269611	0.858	0.758	1.1e-06	k_12	MT-ATP8
SASH31	5.35e-11	0.300041	0.445	0.315	1.24e-06	k_12	SASH3
PDGFD	6.97e-11	0.278033	0.11	0.045	1.62e-06	k_12	PDGFD
PRR5L	8.92e-11	0.28967	0.202	0.108	2.07e-06	k_12	PRR5L
OSTF1	9.3e-11	0.300158	0.625	0.499	2.16e-06	k_12	OSTF1
SAMD32	1.13e-10	0.328227	0.453	0.323	2.63e-06	k_12	SAMD3
JAZF1	1.3e-10	0.264482	0.246	0.144	3.01e-06	k_12	JAZF1
SERTAD32	1.71e-10	0.341214	0.297	0.187	3.96e-06	k_12	SERTAD3
CDC42SE1	2.69e-10	0.355616	0.537	0.431	6.23e-06	k_12	CDC42SE1
TES	2.96e-10	0.269291	0.436	0.31	6.87e-06	k_12	TES
GIMAP7	3.54e-10	0.252327	0.616	0.493	8.21e-06	k_12	GIMAP7
PRMT21	4.11e-10	0.282583	0.584	0.467	9.53e-06	k_12	PRMT2
SELPLG	4.27e-10	0.301239	0.656	0.54	9.9e-06	k_12	SELPLG
LAIR11	4.51e-10	0.253382	0.205	0.114	1.04e-05	k_12	LAIR1
STARD3NL	4.65e-10	0.301354	0.263	0.162	1.08e-05	k_12	STARD3NL
PLEKHA1	5.48e-10	0.260819	0.245	0.145	1.27e-05	k_12	PLEKHA1
C16orf54	6.9e-10	0.280648	0.318	0.208	1.6e-05	k_12	C16orf54
MIR142	1.38e-09	0.336914	0.295	0.189	3.19e-05	k_12	MIR142
MAFF1	1.6e-09	0.28139	0.203	0.115	3.71e-05	k_12	MAFF
SRPK2	2.01e-09	0.301733	0.416	0.3	4.65e-05	k_12	SRPK2
APLP2	2.04e-09	0.311119	0.258	0.165	4.74e-05	k_12	APLP2
YES1	2.44e-09	0.272	0.148	0.074	5.67e-05	k_12	YES1
CTDSP1	2.76e-09	0.282274	0.323	0.218	6.4e-05	k_12	CTDSP1
FAIM31	3.26e-09	0.256509	0.41	0.293	7.56e-05	k_12	FAIM3
ILF3-AS1	3.79e-09	0.263478	0.301	0.197	8.79e-05	k_12	ILF3-AS1
MIB2	4.17e-09	0.257535	0.243	0.149	9.66e-05	k_12	MIB2
MAPRE22	4.37e-09	0.365272	0.46	0.349	0.00010121	k_12	MAPRE2
ASAH1	4.45e-09	0.270472	0.303	0.201	0.00010328	k_12	ASAH1
ITGAL1	6.92e-09	0.299611	0.489	0.371	0.00016048	k_12	ITGAL
MAP3K82	8.27e-09	0.31686	0.477	0.359	0.00019166	k_12	MAP3K8
ADAM8	8.65e-09	0.274847	0.346	0.238	0.00020059	k_12	ADAM8
C5orf56	8.85e-09	0.316332	0.439	0.331	0.00020524	k_12	C5orf56
ENC13	1.21e-08	0.318945	0.197	0.116	0.00027995	k_12	ENC1
IKZF2	1.34e-08	0.254201	0.102	0.049	0.00031076	k_12	IKZF2
UTRN2	1.6e-08	0.345939	0.514	0.4	0.000371	k_12	UTRN
AL592183.1	3.09e-08	0.277719	0.382	0.277	0.00071573	k_12	AL592183.1
KDM5A	3.25e-08	0.283669	0.439	0.332	0.00075337	k_12	KDM5A
NFATC3	3.29e-08	0.257023	0.335	0.233	0.00076346	k_12	NFATC3
IFITM31	4.66e-08	0.291024	0.58	0.479	0.00108039	k_12	IFITM3
HSD17B11	5.08e-08	0.276037	0.387	0.28	0.00117887	k_12	HSD17B11
ARPC5L	7.08e-08	0.259894	0.56	0.449	0.00164175	k_12	ARPC5L
CD47	2.79e-07	0.251009	0.563	0.458	0.00646706	k_12	CD47
SERTAD1	2.03e-06	0.313068	0.442	0.354	0.0470437	k_12	SERTAD1
MTRNR2L12	0	2.88064	1	0.966	0	k_13	MTRNR2L12
MTRNR2L2	1.24e-82	1.08573	0.363	0.09	2.87e-78	k_13	MTRNR2L2
AHNAK1	1.81e-30	0.703817	0.782	0.685	4.2e-26	k_13	AHNAK
FLNA4	1.71e-29	0.653545	0.716	0.603	3.96e-25	k_13	FLNA
RP11-290D2.61	2.5e-27	0.948797	0.363	0.211	5.81e-23	k_13	RP11-290D2.6
HIST1H1E1	4.48e-24	0.761366	0.547	0.402	1.04e-19	k_13	HIST1H1E
MT-ND5	3.35e-22	0.431874	0.963	0.954	7.76e-18	k_13	MT-ND5
MTRNR2L81	9.05e-21	2.03619	0.444	0.252	2.1e-16	k_13	MTRNR2L8
GNLY3	2.16e-19	0.549658	0.657	0.478	5.01e-15	k_13	GNLY
DDX5	2.96e-17	0.327857	0.923	0.918	6.86e-13	k_13	DDX5
MT-ND1	2.17e-15	0.314333	0.969	0.967	5.03e-11	k_13	MT-ND1
RPL13A1	2.24e-15	0.286172	0.923	0.93	5.19e-11	k_13	RPL13A
AKNA1	5.21e-15	0.477201	0.541	0.456	1.21e-10	k_13	AKNA
RPL27A2	2.35e-14	0.270688	0.806	0.815	5.46e-10	k_13	RPL27A
MT-ATP6	3.9e-14	0.288928	0.996	0.992	9.04e-10	k_13	MT-ATP6
MT-ND32	1.58e-12	0.287873	0.961	0.959	3.67e-08	k_13	MT-ND3
RN7SL1	1.67e-12	0.553387	0.16	0.119	3.88e-08	k_13	RN7SL1
MT-ND6	1.68e-12	0.454111	0.65	0.586	3.89e-08	k_13	MT-ND6
MT-ND4L	5.05e-12	0.289033	0.985	0.982	1.17e-07	k_13	MT-ND4L
SYNE12	3.83e-11	0.447728	0.488	0.397	8.88e-07	k_13	SYNE1
STK381	6.08e-11	0.416094	0.349	0.257	1.41e-06	k_13	STK38
CD51	1.76e-10	0.342257	0.417	0.367	4.08e-06	k_13	CD5
FAM65B3	4.74e-10	0.331132	0.503	0.397	1.1e-05	k_13	FAM65B
TC2N2	5.16e-10	0.359556	0.444	0.349	1.2e-05	k_13	TC2N
MYH9	2.25e-09	0.339244	0.794	0.753	5.21e-05	k_13	MYH9
CDC42SE21	3.18e-09	0.296684	0.541	0.497	7.37e-05	k_13	CDC42SE2
MACF13	7.98e-09	0.365103	0.497	0.431	0.00018495	k_13	MACF1
NUMA11	7.98e-09	0.264098	0.25	0.239	0.00018501	k_13	NUMA1
GZMK2	8.16e-09	0.532959	0.545	0.441	0.00018911	k_13	GZMK
PRRC2A	1.06e-08	0.323483	0.259	0.199	0.00024623	k_13	PRRC2A
HMHA11	1.58e-08	0.293808	0.387	0.337	0.00036619	k_13	HMHA1
STK10	1.65e-08	0.288105	0.383	0.353	0.00038357	k_13	STK10
MSN1	2.62e-08	0.254395	0.701	0.674	0.00060758	k_13	MSN
P2RY82	3.18e-08	0.316457	0.479	0.375	0.00073826	k_13	P2RY8
NUP981	3.42e-08	0.341859	0.261	0.237	0.00079405	k_13	NUP98
RASA31	4.21e-08	0.33286	0.261	0.195	0.00097671	k_13	RASA3
MSL2	5.44e-08	0.299542	0.194	0.144	0.00126199	k_13	MSL2
ZNF148	6.83e-08	0.258279	0.226	0.206	0.00158428	k_13	ZNF148
RNF213	7.69e-08	0.349916	0.739	0.695	0.001783	k_13	RNF213
MYO1F2	8.35e-08	0.33957	0.446	0.373	0.00193651	k_13	MYO1F
COL6A3	1.43e-07	0.285043	0.281	0.258	0.00332644	k_13	COL6A3
KLRG13	2.07e-07	0.296724	0.501	0.384	0.00480728	k_13	KLRG1
SYNE22	2.39e-07	0.303732	0.701	0.648	0.00554642	k_13	SYNE2
PLCG1	2.75e-07	0.292377	0.187	0.132	0.0063683	k_13	PLCG1
NBEAL2	3.72e-07	0.256198	0.147	0.096	0.00862841	k_13	NBEAL2
NFATC21	4.45e-07	0.354944	0.437	0.366	0.0103118	k_13	NFATC2
RP11-124N14.3	4.58e-07	0.327313	0.141	0.088	0.0106231	k_13	RP11-124N14.3
ATM2	5.53e-07	0.277762	0.429	0.345	0.0128309	k_13	ATM
ITGAL2	1.01e-06	0.331937	0.42	0.375	0.0233733	k_13	ITGAL
TGFBR32	1.04e-06	0.351969	0.312	0.241	0.0241786	k_13	TGFBR3
TGFB1	1.65e-06	0.327081	0.558	0.511	0.0383343	k_13	TGFB1
FOXJ3	2.05e-06	0.251747	0.149	0.11	0.0474576	k_13	FOXJ3
CCL42	4.74e-194	1.86651	0.998	0.646	1.1e-189	k_14	CCL4
GNLY4	1.22e-62	0.99344	0.825	0.473	2.82e-58	k_14	GNLY
GZMB3	2.53e-61	1.04644	0.859	0.523	5.87e-57	k_14	GZMB
FGFBP24	9.21e-40	0.927079	0.576	0.283	2.14e-35	k_14	FGFBP2
GZMH4	4.23e-36	0.697371	0.838	0.594	9.8e-32	k_14	GZMH
NKG74	1.66e-31	0.598539	0.931	0.771	3.86e-27	k_14	NKG7
HOPX4	7.77e-26	0.596101	0.684	0.457	1.8e-21	k_14	HOPX
PRF13	2.43e-23	0.617795	0.778	0.596	5.64e-19	k_14	PRF1
CST75	4.43e-22	0.371114	0.954	0.831	1.03e-17	k_14	CST7
CCL4L21	7.66e-20	0.920989	0.183	0.06	1.78e-15	k_14	CCL4L2
S100A43	2.65e-19	0.372419	0.946	0.909	6.15e-15	k_14	S100A4
GZMA2	1.07e-18	0.339558	0.929	0.803	2.48e-14	k_14	GZMA
FCGR3A4	4.23e-17	0.616396	0.387	0.212	9.8e-13	k_14	FCGR3A
NFKBIA4	1.52e-14	0.475459	0.881	0.807	3.53e-10	k_14	NFKBIA
SPON22	3.57e-14	0.557838	0.41	0.265	8.27e-10	k_14	SPON2
S100A62	5.78e-14	0.292064	0.94	0.899	1.34e-09	k_14	S100A6
IFITM22	8.24e-14	0.350993	0.892	0.849	1.91e-09	k_14	IFITM2
ITGB24	6.23e-13	0.370693	0.83	0.76	1.45e-08	k_14	ITGB2
CES11	7.38e-13	0.37912	0.139	0.056	1.71e-08	k_14	CES1
CCL33	1.05e-12	0.867893	0.293	0.164	2.43e-08	k_14	CCL3
IER22	7.41e-12	0.529273	0.748	0.692	1.72e-07	k_14	IER2
TYROBP3	7.47e-12	0.530627	0.339	0.198	1.73e-07	k_14	TYROBP
PRSS232	2.21e-11	0.441728	0.262	0.146	5.14e-07	k_14	PRSS23
LGALS13	2.75e-11	0.391822	0.713	0.582	6.38e-07	k_14	LGALS1
FCER1G1	1.84e-10	0.501682	0.175	0.081	4.26e-06	k_14	FCER1G
CTSW4	6.57e-10	0.316762	0.846	0.742	1.52e-05	k_14	CTSW
TNF2	4.3e-09	0.782956	0.212	0.139	9.96e-05	k_14	TNF
MAP3K83	4.45e-09	0.459982	0.476	0.361	0.00010313	k_14	MAP3K8
S1PR53	5.06e-09	0.313116	0.295	0.178	0.00011744	k_14	S1PR5
CD3201	1.35e-08	0.314304	0.322	0.262	0.00031317	k_14	CD320
ITGAM2	2.08e-08	0.317019	0.183	0.097	0.00048273	k_14	ITGAM
TTC383	3.42e-08	0.371815	0.258	0.16	0.00079293	k_14	TTC38
ADRB22	7.1e-08	0.361285	0.266	0.165	0.00164702	k_14	ADRB2
GPR564	1.76e-07	0.355865	0.322	0.216	0.00407752	k_14	GPR56
EFHD22	5.34e-07	0.296618	0.353	0.253	0.0123731	k_14	EFHD2
C1orf213	6.57e-07	0.285837	0.258	0.163	0.0152244	k_14	C1orf21
MATK3	7.28e-07	0.316834	0.453	0.346	0.0168848	k_14	MATK
TBX213	1.31e-06	0.308404	0.333	0.231	0.0303209	k_14	TBX21
MIR1421	1.45e-06	0.300888	0.268	0.191	0.0335806	k_14	MIR142
C1orf1623	1.49e-06	0.307499	0.262	0.175	0.0346274	k_14	C1orf162
GNLY5	8.88e-181	1.87029	0.995	0.47	2.06e-176	k_15	GNLY
ZNF6834	2.92e-109	1.48635	0.717	0.249	6.76e-105	k_15	ZNF683
CCL55	7.52e-90	0.941472	1	0.91	1.74e-85	k_15	CCL5
HOPX5	2.99e-64	1.02298	0.799	0.454	6.93e-60	k_15	HOPX
CLIC34	3.19e-64	1.2476	0.543	0.238	7.39e-60	k_15	CLIC3
CD523	6.72e-64	0.73931	0.966	0.919	1.56e-59	k_15	CD52
NKG75	9.86e-43	0.481225	0.984	0.77	2.29e-38	k_15	NKG7
GZMB4	2.48e-41	0.764971	0.822	0.525	5.76e-37	k_15	GZMB
S100A44	8.19e-39	0.576981	0.989	0.908	1.9e-34	k_15	S100A4
IFITM23	2.14e-36	0.564318	0.973	0.847	4.96e-32	k_15	IFITM2
PRF14	4.17e-32	0.655218	0.831	0.595	9.66e-28	k_15	PRF1
RP11-291B21.23	4.4e-31	0.97092	0.461	0.218	1.02e-26	k_15	RP11-291B21.2
CD8A3	5.94e-30	0.508065	0.874	0.637	1.38e-25	k_15	CD8A
GZMA3	1.69e-29	0.553714	0.932	0.803	3.91e-25	k_15	GZMA
S100A63	2.49e-27	0.468433	0.977	0.898	5.77e-23	k_15	S100A6
C12orf753	1.22e-25	0.592774	0.678	0.479	2.82e-21	k_15	C12orf75
GZMH5	1.52e-23	0.47758	0.817	0.595	3.52e-19	k_15	GZMH
CTSW5	1.36e-22	0.480664	0.906	0.741	3.15e-18	k_15	CTSW
DSTN2	3.54e-22	0.552659	0.557	0.396	8.22e-18	k_15	DSTN
SH3BGRL33	3.6e-22	0.31897	0.995	0.95	8.34e-18	k_15	SH3BGRL3
IL322	4.84e-22	0.363737	0.993	0.947	1.12e-17	k_15	IL32
LYAR2	5e-21	0.579768	0.628	0.465	1.16e-16	k_15	LYAR
IFITM11	1.27e-20	0.369075	0.993	0.949	2.95e-16	k_15	IFITM1
CD8B4	3.74e-20	0.448604	0.783	0.571	8.68e-16	k_15	CD8B
PTPRCAP1	1.02e-19	0.340401	0.986	0.928	2.36e-15	k_15	PTPRCAP
LITAF3	2.8e-19	0.407997	0.886	0.745	6.5e-15	k_15	LITAF
KLRD13	5.84e-19	0.457634	0.651	0.431	1.35e-14	k_15	KLRD1
MYL12A1	2.58e-16	0.345656	0.97	0.914	5.98e-12	k_15	MYL12A
HCST3	4.63e-16	0.332214	0.952	0.882	1.07e-11	k_15	HCST
LGALS14	5.68e-16	0.489005	0.747	0.582	1.32e-11	k_15	LGALS1
UCP21	2.27e-15	0.454542	0.744	0.636	5.27e-11	k_15	UCP2
LSP11	2.36e-15	0.339923	0.929	0.853	5.48e-11	k_15	LSP1
S100A102	3.82e-15	0.344961	0.925	0.841	8.86e-11	k_15	S100A10
FGFBP25	4.12e-15	0.627565	0.47	0.287	9.54e-11	k_15	FGFBP2
ITGB12	5.57e-14	0.40238	0.692	0.536	1.29e-09	k_15	ITGB1
TMSB4X1	8.21e-14	0.260086	1	0.995	1.9e-09	k_15	TMSB4X
CORO1A2	1.01e-13	0.340524	0.936	0.894	2.35e-09	k_15	CORO1A
CD991	1.13e-11	0.255217	0.941	0.85	2.62e-07	k_15	CD99
CD633	1.46e-11	0.336102	0.628	0.469	3.38e-07	k_15	CD63
AES3	1.69e-11	0.394123	0.646	0.515	3.93e-07	k_15	AES
MIR4435-1HG1	2.14e-11	0.420678	0.333	0.218	4.96e-07	k_15	MIR4435-1HG
LY6E1	2.73e-11	0.354977	0.888	0.791	6.33e-07	k_15	LY6E
CD73	2.75e-11	0.434859	0.808	0.71	6.39e-07	k_15	CD7
CLIC12	3.19e-11	0.310431	0.922	0.84	7.39e-07	k_15	CLIC1
RGS101	1.19e-10	0.351387	0.573	0.519	2.77e-06	k_15	RGS10
CD22	1.92e-10	0.275232	0.87	0.752	4.46e-06	k_15	CD2
PSMB101	2.02e-10	0.314722	0.728	0.6	4.69e-06	k_15	PSMB10
KLRC31	2.52e-10	0.315469	0.155	0.063	5.85e-06	k_15	KLRC3
RARRES31	7.02e-10	0.285165	0.886	0.793	1.63e-05	k_15	RARRES3
MYO1F3	2.96e-09	0.314967	0.507	0.372	6.85e-05	k_15	MYO1F
PSMB91	3.89e-09	0.280947	0.874	0.783	9.02e-05	k_15	PSMB9
MATK4	7.25e-09	0.391883	0.445	0.347	0.00016812	k_15	MATK
IFITM32	8.44e-09	0.371752	0.578	0.48	0.0001957	k_15	IFITM3
OSTF11	1.73e-08	0.322684	0.596	0.502	0.00040141	k_15	OSTF1
FCGR3A5	2.75e-08	0.328049	0.338	0.214	0.00063792	k_15	FCGR3A
USMG5	3.29e-08	0.289191	0.721	0.609	0.0007624	k_15	USMG5
GALNT21	3.3e-08	0.417625	0.199	0.124	0.00076622	k_15	GALNT2
KLRC11	3.63e-08	0.354974	0.114	0.045	0.00084107	k_15	KLRC1
ADA	3.75e-08	0.291912	0.292	0.192	0.00086848	k_15	ADA
DRAP1	3.84e-08	0.268945	0.767	0.653	0.00088937	k_15	DRAP1
ITGB25	4.41e-08	0.28473	0.831	0.76	0.00102369	k_15	ITGB2
SLC9A3R13	7.78e-08	0.292994	0.669	0.573	0.00180492	k_15	SLC9A3R1
CCDC85B	7.93e-08	0.285388	0.66	0.558	0.00183974	k_15	CCDC85B
UBE2L61	1.05e-07	0.322749	0.559	0.51	0.00243362	k_15	UBE2L6
ZYX	1.07e-07	0.297768	0.368	0.302	0.00248149	k_15	ZYX
SERPINB1	1.17e-07	0.293845	0.532	0.422	0.00270984	k_15	SERPINB1
CTSD2	1.59e-07	0.295152	0.694	0.579	0.00368277	k_15	CTSD
ISG153	1.87e-07	0.587747	0.553	0.464	0.00434462	k_15	ISG15
GIMAP4	2.78e-07	0.290517	0.564	0.449	0.00645645	k_15	GIMAP4
PPP1CA3	3.17e-07	0.265648	0.744	0.661	0.00735767	k_15	PPP1CA
CHST122	4.58e-07	0.286721	0.468	0.352	0.0106273	k_15	CHST12
TIMP12	5.18e-07	0.306293	0.358	0.27	0.0120039	k_15	TIMP1
APOBEC3G2	6.53e-07	0.268272	0.614	0.507	0.0151314	k_15	APOBEC3G
ITGB72	6.6e-07	0.277667	0.534	0.443	0.0153069	k_15	ITGB7
CNN22	9.09e-07	0.295578	0.696	0.621	0.0210767	k_15	CNN2
SELPLG1	9.87e-07	0.270983	0.644	0.542	0.0228869	k_15	SELPLG
PTGER23	1.01e-06	0.311863	0.352	0.258	0.0234413	k_15	PTGER2
TBC1D10C1	1.25e-06	0.258549	0.635	0.534	0.0289244	k_15	TBC1D10C
VAMP8	1.25e-06	0.262026	0.662	0.575	0.0290409	k_15	VAMP8
ARRB2	1.34e-06	0.266786	0.527	0.444	0.0311366	k_15	ARRB2
CD3202	1.36e-06	0.257931	0.311	0.262	0.0314465	k_15	CD320
FLNA5	1.38e-06	0.273288	0.708	0.604	0.0319412	k_15	FLNA
LIME1	1.41e-06	0.272557	0.541	0.449	0.0327793	k_15	LIME1
C5orf561	2.03e-06	0.306065	0.422	0.333	0.0470378	k_15	C5orf56
GZMK3	1.36e-190	2.10401	1	0.434	3.16e-186	k_16	GZMK
CD273	2.96e-29	0.891316	0.616	0.343	6.86e-25	k_16	CD27
CD744	1.71e-25	0.61442	0.994	0.946	3.95e-21	k_16	CD74
GZMA4	9.62e-22	0.640802	0.946	0.804	2.23e-17	k_16	GZMA
CCL56	8.17e-19	0.418709	0.994	0.911	1.89e-14	k_16	CCL5
LYAR3	2.88e-18	0.625435	0.66	0.465	6.69e-14	k_16	LYAR
CNN23	1.5e-17	0.535076	0.743	0.62	3.48e-13	k_16	CNN2
IFNG-AS11	3.66e-16	0.400441	0.165	0.043	8.49e-12	k_16	IFNG-AS1
CST76	4.64e-16	0.442561	0.949	0.832	1.08e-11	k_16	CST7
RPL282	4.18e-13	0.292524	0.997	0.992	9.68e-09	k_16	RPL28
GIMAP41	5.08e-13	0.526378	0.622	0.449	1.18e-08	k_16	GIMAP4
RPS251	1.31e-10	0.271979	0.978	0.964	3.05e-06	k_16	RPS25
GPR1832	3.14e-10	0.489547	0.416	0.252	7.28e-06	k_16	GPR183
JUNB3	1.4e-09	0.343352	0.968	0.932	3.24e-05	k_16	JUNB
FAIM32	6.89e-09	0.428518	0.432	0.295	0.00015978	k_16	FAIM3
CXCR33	7.61e-09	0.472104	0.476	0.33	0.00017654	k_16	CXCR3
ENC14	9.69e-09	0.448473	0.232	0.117	0.00022457	k_16	ENC1
HINT11	1.28e-08	0.329103	0.876	0.82	0.00029702	k_16	HINT1
CCR5	2.85e-08	0.35617	0.162	0.068	0.0006619	k_16	CCR5
GIMAP71	2.94e-08	0.462145	0.629	0.495	0.00068067	k_16	GIMAP7
SH2D1A3	6.07e-08	0.381156	0.476	0.33	0.00140855	k_16	SH2D1A
TRAT14	1.13e-07	0.425185	0.473	0.325	0.00261084	k_16	TRAT1
GABARAPL2	1.91e-07	0.299711	0.54	0.48	0.00442099	k_16	GABARAPL2
GIMAP51	3.32e-07	0.399472	0.432	0.322	0.00769352	k_16	GIMAP5
LIMD2	3.5e-07	0.339855	0.797	0.724	0.00812409	k_16	LIMD2
LTB5	3.83e-07	0.267073	0.733	0.593	0.00888128	k_16	LTB
UBXN1	6.4e-07	0.266291	0.683	0.639	0.0148465	k_16	UBXN1
GMFG	9.14e-07	0.274236	0.832	0.752	0.0211845	k_16	GMFG
RARRES32	1.06e-06	0.27581	0.841	0.795	0.0245999	k_16	RARRES3
CCDC109B1	1.1e-06	0.344878	0.502	0.388	0.0254778	k_16	CCDC109B
CD48	1.65e-06	0.291138	0.743	0.682	0.0383614	k_16	CD48
LEPROTL14	1.69e-06	0.325351	0.771	0.676	0.0392501	k_16	LEPROTL1
ARID5B4	1.97e-06	0.401082	0.552	0.433	0.0455783	k_16	ARID5B
GZMK4	5.19e-151	1.94734	0.996	0.435	1.2e-146	k_17	GZMK
CCL43	1.2e-133	2.16241	0.996	0.651	2.78e-129	k_17	CCL4
FOS4	2.4e-25	0.839976	0.901	0.805	5.56e-21	k_17	FOS
CD694	6.45e-23	0.694792	0.869	0.812	1.5e-18	k_17	CD69
GPR1833	1.45e-22	1.01287	0.429	0.252	3.36e-18	k_17	GPR183
CXCR45	7.07e-20	0.592739	0.961	0.924	1.64e-15	k_17	CXCR4
TAGAP2	5.29e-19	0.727524	0.546	0.447	1.23e-14	k_17	TAGAP
DNAJB13	1.8e-18	1.01629	0.883	0.773	4.18e-14	k_17	DNAJB1
ZFP365	2.28e-18	0.586429	0.947	0.929	5.29e-14	k_17	ZFP36
PIK3R14	2.64e-18	0.704074	0.702	0.577	6.13e-14	k_17	PIK3R1
CCL4L22	1.76e-17	1.28923	0.216	0.061	4.08e-13	k_17	CCL4L2
CD443	2.34e-16	0.605987	0.798	0.709	5.43e-12	k_17	CD44
KLF62	1.1e-15	0.583402	0.929	0.909	2.55e-11	k_17	KLF6
CLDND13	2.6e-13	0.584527	0.287	0.191	6.03e-09	k_17	CLDND1
NR4A24	6.33e-13	0.824678	0.656	0.561	1.47e-08	k_17	NR4A2
SBDS1	9.84e-13	0.438524	0.511	0.481	2.28e-08	k_17	SBDS
CSRNP13	1.31e-12	0.619977	0.514	0.426	3.03e-08	k_17	CSRNP1
JUNB4	1.69e-12	0.50031	0.975	0.932	3.92e-08	k_17	JUNB
CRTAM5	2.27e-12	0.955121	0.351	0.191	5.25e-08	k_17	CRTAM
TUBA4A2	2.75e-12	0.710538	0.745	0.668	6.39e-08	k_17	TUBA4A
CCL57	1.74e-11	0.301557	0.986	0.911	4.04e-07	k_17	CCL5
RHOH4	2.21e-11	0.563007	0.642	0.59	5.13e-07	k_17	RHOH
SH2D1A4	1.7e-10	0.530532	0.454	0.331	3.93e-06	k_17	SH2D1A
JMJD61	2.64e-10	0.510104	0.348	0.295	6.12e-06	k_17	JMJD6
GIMAP52	2.84e-10	0.412334	0.376	0.323	6.59e-06	k_17	GIMAP5
RILPL22	3.51e-10	0.42183	0.266	0.269	8.15e-06	k_17	RILPL2
YPEL54	6.86e-10	0.458158	0.656	0.649	1.59e-05	k_17	YPEL5
H3F3B1	1.04e-09	0.398854	0.979	0.981	2.4e-05	k_17	H3F3B
CCNL12	1.31e-09	0.357324	0.546	0.577	3.04e-05	k_17	CCNL1
CST77	1.54e-09	0.328231	0.922	0.833	3.57e-05	k_17	CST7
HERPUD2	1.74e-09	0.415365	0.45	0.449	4.04e-05	k_17	HERPUD2
CD283	1.98e-09	0.45602	0.23	0.172	4.6e-05	k_17	CD28
BAZ1A1	3.11e-09	0.307798	0.422	0.439	7.2e-05	k_17	BAZ1A
OCIAD2	6.15e-09	0.258499	0.422	0.437	0.00014258	k_17	OCIAD2
SLC2A33	1.48e-08	0.484306	0.638	0.621	0.00034362	k_17	SLC2A3
GZMA5	1.53e-08	0.273997	0.922	0.804	0.0003558	k_17	GZMA
DNAJA13	1.54e-08	0.40879	0.514	0.54	0.00035743	k_17	DNAJA1
DEDD2	1.86e-08	0.326701	0.213	0.215	0.00043151	k_17	DEDD2
BTG13	2.66e-08	0.320627	0.965	0.974	0.00061682	k_17	BTG1
SDCBP3	2.77e-08	0.438621	0.411	0.376	0.00064191	k_17	SDCBP
RAB9A	2.77e-08	0.443232	0.326	0.268	0.00064238	k_17	RAB9A
TNF3	3.9e-08	0.614345	0.252	0.14	0.00090322	k_17	TNF
TUBA1A	4.4e-08	0.347504	0.514	0.539	0.00102002	k_17	TUBA1A
ITM2A4	6.46e-08	0.427187	0.617	0.583	0.00149707	k_17	ITM2A
TC2N4	6.67e-08	0.390825	0.397	0.352	0.00154567	k_17	TC2N
MLLT31	7.28e-08	0.447658	0.238	0.205	0.00168686	k_17	MLLT3
MYADM3	2.43e-07	0.54541	0.525	0.458	0.0056381	k_17	MYADM
PTGER44	2.45e-07	0.473371	0.585	0.523	0.00567012	k_17	PTGER4
ANXA7	2.7e-07	0.258298	0.348	0.35	0.00625621	k_17	ANXA7
PRKCH1	3.37e-07	0.252862	0.514	0.545	0.00781095	k_17	PRKCH
TSC22D31	3.79e-07	0.321971	0.95	0.942	0.00879211	k_17	TSC22D3
KIAA15511	4.29e-07	0.366986	0.539	0.537	0.00993945	k_17	KIAA1551
FAM160B11	4.46e-07	0.316749	0.17	0.142	0.0103406	k_17	FAM160B1
EIF4A2	4.66e-07	0.2983	0.642	0.635	0.0108056	k_17	EIF4A2
SRSF73	4.74e-07	0.352708	0.812	0.792	0.0109873	k_17	SRSF7
CD274	5.26e-07	0.457646	0.433	0.347	0.0121875	k_17	CD27
PPP1R23	5.41e-07	0.30857	0.621	0.594	0.0125467	k_17	PPP1R2
ITPRIP	6.15e-07	0.28212	0.152	0.135	0.0142694	k_17	ITPRIP
CCDC109B2	6.6e-07	0.322306	0.436	0.39	0.0152939	k_17	CCDC109B
HSP90AA12	8.98e-07	0.663938	0.901	0.909	0.0208272	k_17	HSP90AA1
NEU11	9.92e-07	0.650469	0.167	0.138	0.0230093	k_17	NEU1
HNRNPLL5	1.01e-06	0.35861	0.309	0.324	0.0233811	k_17	HNRNPLL
DUSP24	1.03e-06	0.627554	0.454	0.364	0.0239349	k_17	DUSP2
MCL14	1.07e-06	0.420814	0.766	0.72	0.0247854	k_17	MCL1
DUSP13	1.19e-06	0.307833	0.734	0.7	0.0276985	k_17	DUSP1
SRGN3	1.22e-06	0.332154	0.961	0.943	0.0282268	k_17	SRGN
ERAP21	1.39e-06	0.295793	0.326	0.337	0.0322807	k_17	ERAP2
LYST2	1.4e-06	0.428003	0.39	0.309	0.0323777	k_17	LYST
SF12	2.1e-06	0.276833	0.642	0.655	0.0487139	k_17	SF1
SSR4	0	2.82851	0.93	0.804	0	k_18	SSR4
IGJ2	7.17941096235569e-314	5.52001	0.898	0.199	0	k_18	IGJ
MZB12	7.28e-277	4.36717	0.888	0.158	1.69e-272	k_18	MZB1
HSP90B11	6.61e-241	2.70576	0.92	0.73	1.53e-236	k_18	HSP90B1
DERL31	3.82e-215	3.66478	0.84	0.055	8.87e-211	k_18	DERL3
XBP1	4.22e-213	2.51833	0.914	0.486	9.78e-209	k_18	XBP1
SEC11C	3.46e-208	2.32802	0.84	0.378	8.02e-204	k_18	SEC11C
CD79A1	1.03e-201	3.21702	0.818	0.072	2.4e-197	k_18	CD79A
C19orf10	2.94e-195	2.35821	0.845	0.378	6.81e-191	k_18	C19orf10
TNFRSF17	2.63e-176	1.40134	0.69	0.014	6.09e-172	k_18	TNFRSF17
PPIB	1.21e-169	1.87204	0.947	0.828	2.81e-165	k_18	PPIB
SSR3	1.34e-167	2.16517	0.856	0.384	3.1e-163	k_18	SSR3
POU2AF1	1.63e-160	1.75401	0.738	0.03	3.78e-156	k_18	POU2AF1
FKBP11	4.38e-160	2.23648	0.85	0.377	1.01e-155	k_18	FKBP11
PRDX41	1.12e-158	2.40409	0.77	0.162	2.59e-154	k_18	PRDX4
HERPUD12	4.9e-155	2.3516	0.877	0.618	1.14e-150	k_18	HERPUD1
MEF2C	3.56e-148	1.10017	0.647	0.021	8.26e-144	k_18	MEF2C
SEC61B1	5.51e-145	1.6759	0.877	0.644	1.28e-140	k_18	SEC61B
SDF2L1	1.76e-144	2.02608	0.84	0.309	4.08e-140	k_18	SDF2L1
BLNK	4.52e-143	0.833376	0.551	0.01	1.05e-138	k_18	BLNK
TCF4	4.25e-137	0.875603	0.594	0.018	9.86e-133	k_18	TCF4
AC104699.1	3.6e-136	0.721765	0.503	0.007	8.36e-132	k_18	AC104699.1
CPNE5	1.65e-132	0.61291	0.508	0.009	3.83e-128	k_18	CPNE5
PYCR1	1.77e-131	0.722974	0.54	0.012	4.11e-127	k_18	PYCR1
FCRL5	5.56e-123	0.863714	0.503	0.011	1.29e-118	k_18	FCRL5
TRIB11	1.26e-122	1.42526	0.717	0.051	2.92e-118	k_18	TRIB1
RP11-16E12.2	2.46e-122	0.796433	0.46	0.007	5.71e-118	k_18	RP11-16E12.2
CLIC4	8.61e-121	0.762675	0.556	0.021	2e-116	k_18	CLIC4
KCNN3	1.22e-118	0.535578	0.433	0.006	2.83e-114	k_18	KCNN3
FKBP2	4.78e-118	1.90978	0.818	0.305	1.11e-113	k_18	FKBP2
CD19	6.86e-115	0.625813	0.444	0.007	1.59e-110	k_18	CD19
CCR10	4.38e-114	0.955686	0.481	0.011	1.02e-109	k_18	CCR10
SDC1	1.79e-113	0.674421	0.428	0.006	4.15e-109	k_18	SDC1
IGLL51	2.59e-113	4.28946	0.834	0.264	6.01e-109	k_18	IGLL5
FCGR2B	9.16e-113	0.664105	0.497	0.016	2.12e-108	k_18	FCGR2B
CAV1	7e-111	0.691893	0.476	0.013	1.62e-106	k_18	CAV1
SEMA4A	1.28e-108	0.675321	0.583	0.04	2.98e-104	k_18	SEMA4A
PNOC	1.2e-105	0.496375	0.417	0.008	2.79e-101	k_18	PNOC
COBLL1	9.03e-105	0.612324	0.417	0.009	2.09e-100	k_18	COBLL1
SPCS1	5.33e-103	1.37081	0.888	0.641	1.24e-98	k_18	SPCS1
SPCS2	7.26e-103	1.51681	0.872	0.515	1.68e-98	k_18	SPCS2
SPAG4	1.56e-102	0.830609	0.524	0.025	3.62e-98	k_18	SPAG4
GNG7	1.61e-100	0.58089	0.455	0.015	3.73e-96	k_18	GNG7
EAF2	8.24e-100	0.893633	0.588	0.04	1.91e-95	k_18	EAF2
RNASE6	2.61e-99	0.783187	0.487	0.019	6.06e-95	k_18	RNASE6
RP11-685N3.11	2.72e-99	5.37265	0.652	0.1	6.32e-95	k_18	RP11-685N3.1
MIF1	3.06e-99	1.46425	0.968	0.81	7.09e-95	k_18	MIF
UBE2J11	4.19e-99	1.70858	0.829	0.355	9.71e-95	k_18	UBE2J1
PKHD1L1	4.59e-99	0.391219	0.369	0.006	1.06e-94	k_18	PKHD1L1
BASP1	1.84e-98	0.725133	0.481	0.02	4.27e-94	k_18	BASP1
GSTP11	1.87e-97	1.55147	0.882	0.663	4.34e-93	k_18	GSTP1
SPATS2	3.07e-95	0.872536	0.626	0.054	7.12e-91	k_18	SPATS2
RASGRP3	6.77e-95	0.776351	0.481	0.022	1.57e-90	k_18	RASGRP3
JSRP1	3.11e-94	1.19274	0.465	0.017	7.21e-90	k_18	JSRP1
SUB11	7.58e-94	1.44545	0.898	0.779	1.76e-89	k_18	SUB1
RALGPS2	5.69e-92	0.645054	0.476	0.023	1.32e-87	k_18	RALGPS2
BHLHE41	1.06e-91	0.436054	0.374	0.009	2.45e-87	k_18	BHLHE41
MARCKS	1.46e-90	0.503947	0.406	0.013	3.39e-86	k_18	MARCKS
RP11-689B22.2	1.56e-90	0.438398	0.369	0.01	3.62e-86	k_18	RP11-689B22.2
RP11-1070N10.3	3.88e-90	0.535214	0.364	0.006	9.01e-86	k_18	RP11-1070N10.3
FAM49A	4.22e-90	0.701644	0.545	0.045	9.8e-86	k_18	FAM49A
HM13	3.83e-89	1.50927	0.85	0.401	8.88e-85	k_18	HM13
SIL1	2.77e-88	0.737038	0.658	0.085	6.42e-84	k_18	SIL1
RASSF6	3.86e-88	0.537661	0.337	0.005	8.96e-84	k_18	RASSF6
CHPF	1.42e-87	0.935428	0.626	0.063	3.29e-83	k_18	CHPF
MANF1	2.27e-87	1.65871	0.786	0.258	5.25e-83	k_18	MANF
ST6GALNAC4	3.86e-87	0.982581	0.652	0.073	8.95e-83	k_18	ST6GALNAC4
RP11-290F5.1	4.01e-86	0.588048	0.342	0.006	9.29e-82	k_18	RP11-290F5.1
TNFRSF13B	2.35e-85	0.561243	0.385	0.011	5.44e-81	k_18	TNFRSF13B
CCDC502	2.44e-85	0.913379	0.663	0.085	5.66e-81	k_18	CCDC50
PPAPDC1B	1.22e-84	1.29245	0.759	0.131	2.83e-80	k_18	PPAPDC1B
PDIA5	1.16e-82	0.54509	0.396	0.014	2.69e-78	k_18	PDIA5
PDIA61	1.79e-82	1.53043	0.845	0.487	4.16e-78	k_18	PDIA6
LMAN11	4.21e-82	1.54721	0.818	0.368	9.76e-78	k_18	LMAN1
PLCG2	6.93e-82	0.630281	0.545	0.062	1.61e-77	k_18	PLCG2
P2RX1	3.09e-81	0.359345	0.31	0.005	7.17e-77	k_18	P2RX1
CTA-384D8.34	3.13e-81	0.405703	0.31	0.005	7.25e-77	k_18	CTA-384D8.34
B9D1	1.16e-80	0.448223	0.364	0.011	2.68e-76	k_18	B9D1
RAB30	1.45e-80	0.973875	0.631	0.08	3.37e-76	k_18	RAB30
CREB3L2	1.67e-80	0.93347	0.695	0.107	3.87e-76	k_18	CREB3L2
APOBEC3B1	2.83e-78	0.673727	0.412	0.017	6.57e-74	k_18	APOBEC3B
GAB1	3.57e-78	0.461911	0.321	0.006	8.27e-74	k_18	GAB1
GMPPB1	3.83e-78	0.905236	0.626	0.077	8.88e-74	k_18	GMPPB
VIMP	1.33e-77	1.47474	0.807	0.329	3.09e-73	k_18	VIMP
KIAA0125	1.4e-77	1.08891	0.358	0.01	3.25e-73	k_18	KIAA0125
FCHSD2	1.46e-76	0.525455	0.519	0.058	3.38e-72	k_18	FCHSD2
SYK1	5.38e-76	0.601475	0.428	0.024	1.25e-71	k_18	SYK
SYVN1	5.84e-76	0.686453	0.578	0.07	1.35e-71	k_18	SYVN1
ODF3B	6.21e-76	0.660227	0.594	0.079	1.44e-71	k_18	ODF3B
DOK3	8.78e-76	0.325737	0.31	0.007	2.04e-71	k_18	DOK3
SERP1	9.59e-76	1.22208	0.947	0.672	2.22e-71	k_18	SERP1
MANEA	1.32e-75	0.555617	0.492	0.047	3.07e-71	k_18	MANEA
CD382	1.45e-75	1.39282	0.786	0.167	3.35e-71	k_18	CD38
SPCS3	1.52e-75	1.48158	0.824	0.376	3.53e-71	k_18	SPCS3
GGH1	3.66e-75	0.993172	0.535	0.049	8.49e-71	k_18	GGH
SLC17A9	9.68e-75	0.508424	0.369	0.014	2.24e-70	k_18	SLC17A9
RABAC1	7.13e-74	1.25473	0.893	0.635	1.65e-69	k_18	RABAC1
SCNN1B	7.73e-74	0.333619	0.273	0.003	1.79e-69	k_18	SCNN1B
CHST2	2.1e-73	0.416264	0.358	0.014	4.87e-69	k_18	CHST2
CTSH1	2.24e-73	1.33018	0.727	0.141	5.18e-69	k_18	CTSH
TSPAN131	3.36e-73	0.373055	0.412	0.033	7.79e-69	k_18	TSPAN13
CEP1281	3.55e-73	0.603136	0.508	0.05	8.24e-69	k_18	CEP128
C11orf80	1.15e-72	0.434913	0.433	0.034	2.66e-68	k_18	C11orf80
IFI27L11	3.44e-72	0.827835	0.551	0.058	7.98e-68	k_18	IFI27L1
TMEM2581	6.36e-72	1.17049	0.882	0.614	1.48e-67	k_18	TMEM258
SRPRB	6.92e-72	0.97493	0.722	0.135	1.6e-67	k_18	SRPRB
PGM3	1.85e-71	0.435691	0.417	0.032	4.29e-67	k_18	PGM3
RP11-38J22.6	3.87e-71	0.34147	0.289	0.005	8.96e-67	k_18	RP11-38J22.6
NANS	3.97e-71	1.08686	0.743	0.15	9.19e-67	k_18	NANS
E2F5	4.32e-71	0.251044	0.283	0.006	1e-66	k_18	E2F5
CD79B	6.4e-71	0.758415	0.615	0.09	1.49e-66	k_18	CD79B
SLC7A7	9.01e-71	0.30843	0.299	0.008	2.09e-66	k_18	SLC7A7
HIST1H2BJ1	1.78e-70	0.88067	0.476	0.04	4.13e-66	k_18	HIST1H2BJ
CALU	2.13e-70	0.794094	0.674	0.121	4.93e-66	k_18	CALU
BTK	4.74e-70	0.329556	0.305	0.008	1.1e-65	k_18	BTK
CTSZ	4.75e-70	0.512687	0.503	0.055	1.1e-65	k_18	CTSZ
DENND6B	8.07e-70	0.763481	0.513	0.051	1.87e-65	k_18	DENND6B
KDELR1	1.25e-69	1.32287	0.829	0.382	2.91e-65	k_18	KDELR1
SNRNP251	2.74e-69	0.555013	0.594	0.102	6.36e-65	k_18	SNRNP25
TMEM45A	1.1e-68	0.256315	0.235	0.002	2.55e-64	k_18	TMEM45A
SLC38A5	2.11e-68	0.936859	0.615	0.09	4.89e-64	k_18	SLC38A5
PDK1	4.65e-68	0.668471	0.567	0.081	1.08e-63	k_18	PDK1
NCF1	6.85e-68	1.07002	0.791	0.192	1.59e-63	k_18	NCF1
BTN2A2	2.08e-67	0.365287	0.46	0.055	4.82e-63	k_18	BTN2A2
C11orf24	2.45e-67	0.440687	0.46	0.048	5.68e-63	k_18	C11orf24
GM2A	4.79e-67	0.534076	0.433	0.035	1.11e-62	k_18	GM2A
LY96	7.71e-67	0.475908	0.417	0.033	1.79e-62	k_18	LY96
MYL6B1	2.13e-66	0.479561	0.529	0.075	4.94e-62	k_18	MYL6B
CHST15	2.71e-66	0.299737	0.262	0.005	6.29e-62	k_18	CHST15
KDELR2	3.91e-66	1.35709	0.781	0.307	9.08e-62	k_18	KDELR2
DAPP1	5.53e-66	0.516672	0.503	0.061	1.28e-61	k_18	DAPP1
KIAA01011	6.95e-66	0.608955	0.476	0.063	1.61e-61	k_18	KIAA0101
FUCA2	8.91e-66	0.488086	0.524	0.077	2.07e-61	k_18	FUCA2
CXXC51	2.44e-65	0.46543	0.439	0.042	5.65e-61	k_18	CXXC5
PAPSS1	2.57e-65	0.487009	0.599	0.114	5.96e-61	k_18	PAPSS1
HID1	2.58e-65	0.312316	0.278	0.007	5.99e-61	k_18	HID1
CADM1	3.48e-65	0.44942	0.385	0.029	8.08e-61	k_18	CADM1
TXNDC15	3.49e-65	0.95678	0.722	0.154	8.09e-61	k_18	TXNDC15
EIF2AK4	8.91e-65	0.535298	0.567	0.093	2.07e-60	k_18	EIF2AK4
PDIA4	1.1e-64	1.37582	0.807	0.256	2.56e-60	k_18	PDIA4
TOR3A1	1.4e-64	0.895499	0.717	0.153	3.24e-60	k_18	TOR3A
TMEM208	3.88e-64	1.16743	0.781	0.211	8.99e-60	k_18	TMEM208
GALK11	4.72e-64	0.383035	0.529	0.09	1.09e-59	k_18	GALK1
AIFM2	5.17e-64	0.311642	0.348	0.023	1.2e-59	k_18	AIFM2
VOPP11	5.22e-64	0.961798	0.77	0.189	1.21e-59	k_18	VOPP1
METTL7A	1.15e-63	0.413693	0.353	0.02	2.66e-59	k_18	METTL7A
HSH2D1	1.17e-63	0.811839	0.695	0.15	2.72e-59	k_18	HSH2D
PHGDH1	1.31e-63	0.903277	0.455	0.04	3.04e-59	k_18	PHGDH
FAM174A	1.5e-63	0.514666	0.476	0.059	3.48e-59	k_18	FAM174A
NPC2	1.95e-63	1.11109	0.84	0.265	4.53e-59	k_18	NPC2
WIPI1	2.16e-63	0.40128	0.46	0.059	5e-59	k_18	WIPI1
HMGB31	3.04e-63	0.639228	0.476	0.051	7.05e-59	k_18	HMGB3
ERGIC1	3.99e-63	0.516047	0.503	0.069	9.25e-59	k_18	ERGIC1
NCF43	1e-62	0.609912	0.588	0.106	2.32e-58	k_18	NCF4
DEF8	1.07e-62	0.60806	0.572	0.094	2.49e-58	k_18	DEF8
ANKRD284	1.76e-62	0.644676	0.706	0.173	4.07e-58	k_18	ANKRD28
ADAM28	1.8e-62	0.307673	0.31	0.016	4.18e-58	k_18	ADAM28
AC093818.1	1.95e-62	0.513273	0.433	0.042	4.53e-58	k_18	AC093818.1
TAPBPL	2.03e-62	0.417975	0.668	0.18	4.71e-58	k_18	TAPBPL
TP53INP1	2.18e-62	0.831599	0.583	0.1	5.04e-58	k_18	TP53INP1
RPN2	3.25e-62	1.29618	0.829	0.503	7.54e-58	k_18	RPN2
IGF1	3.26e-62	0.341021	0.23	0.003	7.57e-58	k_18	IGF1
ALG5	5.3e-62	0.814422	0.706	0.157	1.23e-57	k_18	ALG5
MAGED1	8.72e-62	0.496891	0.54	0.09	2.02e-57	k_18	MAGED1
EBAG9	9.85e-62	0.464778	0.604	0.132	2.28e-57	k_18	EBAG9
TXNDC11	1.08e-61	0.868393	0.711	0.161	2.51e-57	k_18	TXNDC11
PARM1	1.25e-61	0.327625	0.251	0.005	2.91e-57	k_18	PARM1
MCEE	1.78e-61	0.359474	0.433	0.05	4.12e-57	k_18	MCEE
CENPU1	2.18e-61	0.55387	0.487	0.065	5.07e-57	k_18	CENPU
ZNF593	2.69e-61	0.556337	0.604	0.117	6.24e-57	k_18	ZNF593
GMNN1	3.18e-61	0.32587	0.455	0.069	7.38e-57	k_18	GMNN
SLAMF72	4.42e-61	0.753641	0.706	0.172	1.02e-56	k_18	SLAMF7
BCKDK	5.51e-61	0.442419	0.524	0.087	1.28e-56	k_18	BCKDK
CLPTM1L	7.75e-61	0.37413	0.412	0.043	1.8e-56	k_18	CLPTM1L
ATF5	9.13e-61	1.1376	0.54	0.073	2.12e-56	k_18	ATF5
FNDC3B	1.11e-60	0.635195	0.561	0.098	2.57e-56	k_18	FNDC3B
SCARB2	1.23e-60	0.352785	0.444	0.065	2.84e-56	k_18	SCARB2
TK11	1.3e-60	0.668658	0.465	0.056	3e-56	k_18	TK1
RPL39L1	3.27e-60	0.678347	0.647	0.149	7.58e-56	k_18	RPL39L
ELL22	3.27e-60	0.672326	0.733	0.198	7.58e-56	k_18	ELL2
GPX7	3.36e-60	0.562978	0.567	0.102	7.8e-56	k_18	GPX7
SEC24D	4.18e-60	0.452325	0.497	0.077	9.69e-56	k_18	SEC24D
CHAC1	4.67e-60	0.417023	0.267	0.007	1.08e-55	k_18	CHAC1
RRBP1	6.55e-60	1.19909	0.711	0.165	1.52e-55	k_18	RRBP1
C19orf38	7.29e-60	0.374065	0.283	0.009	1.69e-55	k_18	C19orf38
GRN	7.8e-60	0.64482	0.642	0.137	1.81e-55	k_18	GRN
SLC1A52	7.9e-60	0.670551	0.636	0.144	1.83e-55	k_18	SLC1A5
SPI1	1.21e-59	0.251872	0.316	0.023	2.79e-55	k_18	SPI1
TPD52	1.44e-59	0.966044	0.727	0.174	3.35e-55	k_18	TPD52
STAP1	1.76e-59	0.490974	0.316	0.014	4.08e-55	k_18	STAP1
AC006129.41	2.46e-59	0.587795	0.374	0.032	5.69e-55	k_18	AC006129.4
SCO2	2.66e-59	0.46291	0.519	0.089	6.18e-55	k_18	SCO2
PIM21	4.31e-59	1.30512	0.84	0.301	9.99e-55	k_18	PIM2
TRAM2	4.45e-59	0.467357	0.348	0.022	1.03e-54	k_18	TRAM2
CENPM1	4.7e-59	0.61087	0.604	0.132	1.09e-54	k_18	CENPM
THEMIS2	6.08e-59	0.789096	0.642	0.13	1.41e-54	k_18	THEMIS2
SHCBP11	7.05e-59	0.54592	0.396	0.031	1.63e-54	k_18	SHCBP1
TLE1	7.76e-59	0.328391	0.332	0.022	1.8e-54	k_18	TLE1
SLC25A4	1.51e-58	0.58857	0.519	0.08	3.51e-54	k_18	SLC25A4
SQLE2	1.73e-58	0.479982	0.519	0.092	4.02e-54	k_18	SQLE
PDLIM1	2.56e-58	0.546704	0.471	0.064	5.94e-54	k_18	PDLIM1
CRELD2	4.55e-58	1.11255	0.701	0.173	1.06e-53	k_18	CRELD2
NCLN	4.65e-58	0.341708	0.487	0.084	1.08e-53	k_18	NCLN
HSD17B8	5.77e-58	0.581774	0.604	0.123	1.34e-53	k_18	HSD17B8
RRM21	6.18e-58	1.50911	0.513	0.069	1.43e-53	k_18	RRM2
CENPW1	7.02e-58	0.690241	0.471	0.055	1.63e-53	k_18	CENPW
TRAPPC3	7.7e-58	0.281496	0.706	0.248	1.79e-53	k_18	TRAPPC3
RP11-81H14.21	8.39e-58	0.287734	0.406	0.065	1.95e-53	k_18	RP11-81H14.2
UGGT2	8.46e-58	0.259867	0.225	0.004	1.96e-53	k_18	UGGT2
RUVBL21	8.58e-58	0.42852	0.599	0.139	1.99e-53	k_18	RUVBL2
GNL3	1.05e-57	0.640575	0.636	0.143	2.43e-53	k_18	GNL3
SEC61G	1.17e-57	1.1264	0.824	0.54	2.7e-53	k_18	SEC61G
FCRL2	1.45e-57	0.321307	0.235	0.004	3.35e-53	k_18	FCRL2
YIPF2	2.35e-57	0.36808	0.503	0.093	5.46e-53	k_18	YIPF2
ARL1	2.52e-57	0.54697	0.588	0.123	5.84e-53	k_18	ARL1
EDEM2	2.57e-57	0.493101	0.545	0.103	5.96e-53	k_18	EDEM2
CHID1	3.48e-57	0.613908	0.604	0.123	8.08e-53	k_18	CHID1
TMEM214	4.23e-57	0.579895	0.535	0.09	9.8e-53	k_18	TMEM214
PARVB	4.63e-57	0.500017	0.481	0.073	1.07e-52	k_18	PARVB
DAD1	4.83e-57	1.06423	0.861	0.58	1.12e-52	k_18	DAD1
UNC93B1	5.14e-57	0.349041	0.38	0.037	1.19e-52	k_18	UNC93B1
ITM2C3	5.28e-57	1.55628	0.765	0.241	1.22e-52	k_18	ITM2C
B4GALT3	6.54e-57	0.671679	0.674	0.159	1.52e-52	k_18	B4GALT3
EDEM1	8.29e-57	0.453882	0.503	0.081	1.92e-52	k_18	EDEM1
IRF41	9.77e-57	0.517978	0.583	0.136	2.27e-52	k_18	IRF4
P4HB1	9.91e-57	1.23653	0.85	0.532	2.3e-52	k_18	P4HB
TFG	1.05e-56	0.404544	0.615	0.153	2.44e-52	k_18	TFG
DNAJC4	1.1e-56	0.803545	0.765	0.214	2.56e-52	k_18	DNAJC4
ALG3	1.18e-56	0.44369	0.583	0.128	2.74e-52	k_18	ALG3
TMEM205	2.13e-56	0.549246	0.62	0.14	4.93e-52	k_18	TMEM205
ISOC2	2.52e-56	0.687105	0.561	0.096	5.85e-52	k_18	ISOC2
BET1L	2.54e-56	0.41788	0.604	0.157	5.88e-52	k_18	BET1L
ADI11	5.38e-56	0.475985	0.642	0.165	1.25e-51	k_18	ADI1
SLC1A41	9.94e-56	0.32148	0.396	0.051	2.3e-51	k_18	SLC1A4
PHF191	1.1e-55	0.648334	0.551	0.099	2.56e-51	k_18	PHF19
SSPN	1.39e-55	0.296456	0.225	0.004	3.23e-51	k_18	SSPN
RDX1	1.89e-55	0.37171	0.519	0.104	4.37e-51	k_18	RDX
SAR1B	2.17e-55	0.537742	0.695	0.19	5.04e-51	k_18	SAR1B
LMAN2	2.5e-55	1.12186	0.845	0.486	5.81e-51	k_18	LMAN2
ALG14	3.62e-55	0.286946	0.337	0.027	8.39e-51	k_18	ALG14
SSSCA1	4.58e-55	0.446312	0.663	0.183	1.06e-50	k_18	SSSCA1
COPG1	6.31e-55	0.394308	0.578	0.143	1.46e-50	k_18	COPG1
FBXW7	1.05e-54	0.407118	0.572	0.132	2.42e-50	k_18	FBXW7
SEC14L11	1.74e-54	0.779283	0.775	0.234	4.04e-50	k_18	SEC14L1
MKI671	1.8e-54	0.827489	0.492	0.08	4.17e-50	k_18	MKI67
NGLY1	1.91e-54	0.275009	0.604	0.177	4.43e-50	k_18	NGLY1
BLVRB	2.14e-54	0.388494	0.513	0.104	4.95e-50	k_18	BLVRB
MRPL271	3.24e-54	0.404677	0.599	0.152	7.52e-50	k_18	MRPL27
GSTM2	4.21e-54	0.595341	0.465	0.065	9.77e-50	k_18	GSTM2
UBA5	4.84e-54	0.438535	0.556	0.123	1.12e-49	k_18	UBA5
MRPS161	6.03e-54	0.557847	0.706	0.202	1.4e-49	k_18	MRPS16
AQP33	6.56e-54	0.729863	0.722	0.21	1.52e-49	k_18	AQP3
HDLBP1	7.65e-54	0.987577	0.749	0.21	1.77e-49	k_18	HDLBP
STT3A	8.31e-54	0.55521	0.535	0.099	1.93e-49	k_18	STT3A
IFNAR1	1.02e-53	0.606919	0.658	0.169	2.38e-49	k_18	IFNAR1
SCPEP11	1.37e-53	0.311234	0.449	0.081	3.19e-49	k_18	SCPEP1
PSMB51	1.61e-53	0.582814	0.604	0.132	3.73e-49	k_18	PSMB5
CDKN1A3	1.73e-53	1.52375	0.781	0.249	4.01e-49	k_18	CDKN1A
NUSAP11	1.81e-53	0.561534	0.503	0.097	4.19e-49	k_18	NUSAP1
PREB	2.34e-53	0.592385	0.636	0.156	5.42e-49	k_18	PREB
MED8	2.77e-53	0.392386	0.551	0.127	6.43e-49	k_18	MED8
DTYMK1	3.9e-53	0.336755	0.508	0.115	9.03e-49	k_18	DTYMK
IFNAR2	4.42e-53	0.652746	0.722	0.204	1.02e-48	k_18	IFNAR2
NCOA31	4.64e-53	0.449034	0.599	0.16	1.08e-48	k_18	NCOA3
COL6A31	8.44e-53	0.951922	0.797	0.253	1.96e-48	k_18	COL6A3
GSTT1	1.04e-52	0.31335	0.299	0.018	2.41e-48	k_18	GSTT1
C1GALT1C1	1.04e-52	0.387446	0.449	0.072	2.42e-48	k_18	C1GALT1C1
BUB11	1.11e-52	0.609156	0.385	0.036	2.57e-48	k_18	BUB1
C15orf57	1.17e-52	0.319789	0.556	0.153	2.7e-48	k_18	C15orf57
C11orf83	2.81e-52	0.32066	0.529	0.122	6.52e-48	k_18	C11orf83
ATOX11	2.88e-52	0.773942	0.722	0.199	6.67e-48	k_18	ATOX1
YIF1A	3.54e-52	0.674457	0.706	0.193	8.21e-48	k_18	YIF1A
IKBIP	3.7e-52	0.623963	0.578	0.118	8.58e-48	k_18	IKBIP
MGLL	3.97e-52	0.256327	0.257	0.012	9.22e-48	k_18	MGLL
SEC24A	4.29e-52	0.394709	0.406	0.057	9.95e-48	k_18	SEC24A
CDK14	4.7e-52	0.371635	0.273	0.014	1.09e-47	k_18	CDK14
SEL1L3	5.81e-52	0.459201	0.481	0.085	1.35e-47	k_18	SEL1L3
CDCA51	7.51e-52	0.373441	0.358	0.036	1.74e-47	k_18	CDCA5
POU2F2	9.97e-52	0.4825	0.545	0.117	2.31e-47	k_18	POU2F2
CD591	1.07e-51	0.519046	0.567	0.131	2.48e-47	k_18	CD59
OSTC	1.1e-51	1.13217	0.813	0.343	2.55e-47	k_18	OSTC
ARSA	1.37e-51	0.623867	0.604	0.141	3.17e-47	k_18	ARSA
TIFA	1.41e-51	0.455235	0.556	0.127	3.26e-47	k_18	TIFA
BCL2L121	1.49e-51	0.397929	0.487	0.088	3.45e-47	k_18	BCL2L12
DUSP51	1.5e-51	0.386263	0.476	0.098	3.48e-47	k_18	DUSP5
ERGIC2	4.41e-51	0.372563	0.663	0.211	1.02e-46	k_18	ERGIC2
AP000769.1	5.17e-51	0.344185	0.278	0.015	1.2e-46	k_18	AP000769.1
COA3	5.2e-51	0.374578	0.631	0.187	1.21e-46	k_18	COA3
PRDX11	5.57e-51	1.13565	0.84	0.492	1.29e-46	k_18	PRDX1
AKR1A11	7.4e-51	0.936531	0.754	0.228	1.72e-46	k_18	AKR1A1
COPE1	7.76e-51	1.07645	0.856	0.487	1.8e-46	k_18	COPE
HMCES	7.95e-51	0.467471	0.535	0.117	1.84e-46	k_18	HMCES
DCPS1	8.45e-51	0.810017	0.684	0.177	1.96e-46	k_18	DCPS
HSD17B12	9.52e-51	0.314561	0.487	0.106	2.21e-46	k_18	HSD17B12
CASP3	1.12e-50	0.448394	0.572	0.141	2.59e-46	k_18	CASP3
CXXC1	1.19e-50	0.380718	0.561	0.142	2.75e-46	k_18	CXXC1
MGAT2	1.33e-50	0.506621	0.583	0.143	3.08e-46	k_18	MGAT2
MORF4L21	1.51e-50	0.500589	0.647	0.178	3.49e-46	k_18	MORF4L2
UBALD21	1.64e-50	0.670485	0.626	0.15	3.8e-46	k_18	UBALD2
SPTSSA	1.66e-50	0.394428	0.476	0.089	3.85e-46	k_18	SPTSSA
PLIN3	1.72e-50	0.335154	0.476	0.094	3.98e-46	k_18	PLIN3
MPV17	1.76e-50	0.299942	0.551	0.151	4.09e-46	k_18	MPV17
FAM136A	1.77e-50	0.481478	0.631	0.173	4.1e-46	k_18	FAM136A
CHCHD1	1.79e-50	0.26343	0.529	0.14	4.15e-46	k_18	CHCHD1
CREB3	1.82e-50	0.320367	0.497	0.112	4.21e-46	k_18	CREB3
CDKN31	1.86e-50	0.444339	0.412	0.061	4.32e-46	k_18	CDKN3
KLHL6	2.07e-50	0.321042	0.439	0.082	4.79e-46	k_18	KLHL6
TMEM701	2.11e-50	0.359079	0.615	0.185	4.9e-46	k_18	TMEM70
TXNDC5	2.31e-50	0.349394	0.193	0.002	5.36e-46	k_18	TXNDC5
SFT2D1	2.6e-50	0.508824	0.647	0.179	6.02e-46	k_18	SFT2D1
DIAPH31	2.66e-50	0.424602	0.342	0.029	6.16e-46	k_18	DIAPH3
MRPL181	3.41e-50	0.37341	0.631	0.185	7.91e-46	k_18	MRPL18
GPX11	4.28e-50	1.09354	0.872	0.409	9.93e-46	k_18	GPX1
CASP10	4.52e-50	0.310534	0.326	0.031	1.05e-45	k_18	CASP10
PRCP	5.09e-50	0.434748	0.545	0.125	1.18e-45	k_18	PRCP
SWAP70	6.01e-50	0.287048	0.321	0.03	1.39e-45	k_18	SWAP70
TM9SF1	6.15e-50	0.250695	0.412	0.074	1.43e-45	k_18	TM9SF1
ASPM1	7.05e-50	0.473154	0.385	0.047	1.64e-45	k_18	ASPM
SRM	7.13e-50	0.425302	0.358	0.034	1.65e-45	k_18	SRM
SLC35B1	7.89e-50	0.640509	0.599	0.136	1.83e-45	k_18	SLC35B1
DNAJB111	9.45e-50	0.913432	0.711	0.199	2.19e-45	k_18	DNAJB11
MRPL40	1.06e-49	0.608785	0.658	0.174	2.46e-45	k_18	MRPL40
MXD31	1.06e-49	0.262127	0.326	0.031	2.46e-45	k_18	MXD3
GMPPA	1.13e-49	0.414494	0.476	0.088	2.61e-45	k_18	GMPPA
MPZL1	1.18e-49	0.296977	0.289	0.02	2.73e-45	k_18	MPZL1
COX5A1	1.38e-49	1.07713	0.84	0.576	3.21e-45	k_18	COX5A
GGCX	1.63e-49	0.277271	0.412	0.074	3.78e-45	k_18	GGCX
BET1	1.8e-49	0.303021	0.412	0.065	4.16e-45	k_18	BET1
HIST1H4C1	1.85e-49	1.85463	0.813	0.557	4.29e-45	k_18	HIST1H4C
PRCC	1.86e-49	0.258059	0.503	0.133	4.32e-45	k_18	PRCC
MRPL36	2.09e-49	0.322485	0.578	0.164	4.85e-45	k_18	MRPL36
TRIO	2.28e-49	0.405655	0.246	0.01	5.29e-45	k_18	TRIO
MEI1	2.83e-49	0.651989	0.668	0.183	6.56e-45	k_18	MEI1
TMEM9	2.93e-49	0.29702	0.433	0.084	6.8e-45	k_18	TMEM9
TMED9	3.06e-49	1.12205	0.818	0.456	7.1e-45	k_18	TMED9
EHD4	3.07e-49	0.375811	0.535	0.132	7.12e-45	k_18	EHD4
CCNB21	3.1e-49	0.252861	0.332	0.039	7.19e-45	k_18	CCNB2
C12orf45	3.88e-49	0.398126	0.433	0.068	9e-45	k_18	C12orf45
GEMIN7	4.11e-49	0.383502	0.487	0.103	9.53e-45	k_18	GEMIN7
ASNS	5.09e-49	0.50899	0.412	0.053	1.18e-44	k_18	ASNS
ORMDL2	5.4e-49	0.3483	0.62	0.191	1.25e-44	k_18	ORMDL2
TBL2	5.96e-49	0.359077	0.342	0.037	1.38e-44	k_18	TBL2
TREX11	6.25e-49	0.276231	0.519	0.133	1.45e-44	k_18	TREX1
CDK62	8.58e-49	0.373437	0.647	0.212	1.99e-44	k_18	CDK6
TMEM167A1	1.1e-48	0.359806	0.636	0.201	2.55e-44	k_18	TMEM167A
ACAT1	1.14e-48	0.276964	0.481	0.112	2.64e-44	k_18	ACAT1
NME1	1.15e-48	0.354097	0.358	0.04	2.66e-44	k_18	NME1
COMMD1	1.18e-48	0.327146	0.647	0.221	2.75e-44	k_18	COMMD1
UQCC21	1.39e-48	0.616964	0.652	0.178	3.23e-44	k_18	UQCC2
MCUR1	1.83e-48	0.351524	0.455	0.084	4.24e-44	k_18	MCUR1
NDUFA8	2.23e-48	0.296387	0.545	0.154	5.17e-44	k_18	NDUFA8
ZWINT1	2.3e-48	0.344347	0.369	0.052	5.33e-44	k_18	ZWINT
POLD21	2.99e-48	0.53073	0.561	0.133	6.92e-44	k_18	POLD2
MPST	3.02e-48	0.260989	0.487	0.124	7e-44	k_18	MPST
PSMC21	3.61e-48	0.254456	0.604	0.202	8.38e-44	k_18	PSMC2
NXPE3	3.88e-48	0.484791	0.481	0.093	8.99e-44	k_18	NXPE3
OSBPL9	3.93e-48	0.284931	0.551	0.157	9.11e-44	k_18	OSBPL9
SCFD1	3.97e-48	0.320395	0.529	0.137	9.21e-44	k_18	SCFD1
CAMTA1	4.37e-48	0.280037	0.583	0.191	1.01e-43	k_18	CAMTA1
HSBP11	6.73e-48	0.63556	0.674	0.199	1.56e-43	k_18	HSBP1
HIPK22	8.49e-48	0.387294	0.439	0.078	1.97e-43	k_18	HIPK2
SEC131	9.31e-48	1.04552	0.781	0.302	2.16e-43	k_18	SEC13
EMC91	9.71e-48	0.294226	0.401	0.067	2.25e-43	k_18	EMC9
PQBP1	1.02e-47	0.469157	0.749	0.275	2.37e-43	k_18	PQBP1
MRPS33	1.09e-47	0.3504	0.551	0.148	2.53e-43	k_18	MRPS33
RPL26L11	1.11e-47	0.326329	0.508	0.122	2.58e-43	k_18	RPL26L1
TMEM39A	1.37e-47	0.28826	0.449	0.094	3.17e-43	k_18	TMEM39A
PMM2	1.37e-47	0.307309	0.46	0.097	3.18e-43	k_18	PMM2
H2AFZ1	1.48e-47	1.36564	0.861	0.616	3.44e-43	k_18	H2AFZ
B4GALT7	1.6e-47	0.434349	0.396	0.067	3.71e-43	k_18	B4GALT7
FTSJ1	1.65e-47	0.265458	0.545	0.158	3.83e-43	k_18	FTSJ1
TMEM14C2	2.08e-47	0.359766	0.69	0.247	4.82e-43	k_18	TMEM14C
VPS251	2.35e-47	0.303244	0.508	0.127	5.45e-43	k_18	VPS25
CDK5RAP3	2.48e-47	0.349494	0.711	0.271	5.76e-43	k_18	CDK5RAP3
HSPA13	3.05e-47	0.460365	0.497	0.106	7.07e-43	k_18	HSPA13
MLEC	3.25e-47	0.486907	0.652	0.196	7.55e-43	k_18	MLEC
NDUFV3	3.41e-47	0.262562	0.497	0.128	7.9e-43	k_18	NDUFV3
EXOSC4	3.49e-47	0.311476	0.417	0.075	8.08e-43	k_18	EXOSC4
C19orf481	3.49e-47	0.457311	0.481	0.092	8.1e-43	k_18	C19orf48
BIRC51	3.88e-47	0.527111	0.374	0.045	8.99e-43	k_18	BIRC5
ZNF580	4.64e-47	0.331779	0.503	0.123	1.08e-42	k_18	ZNF580
CISD21	4.68e-47	0.789277	0.701	0.202	1.08e-42	k_18	CISD2
C17orf89	4.92e-47	0.311515	0.658	0.237	1.14e-42	k_18	C17orf89
FAM207A	6.01e-47	0.256545	0.471	0.116	1.39e-42	k_18	FAM207A
MAN1A1	6.9e-47	0.426549	0.401	0.061	1.6e-42	k_18	MAN1A1
RAD51AP11	7.02e-47	0.377191	0.353	0.038	1.63e-42	k_18	RAD51AP1
ZBP1	7.99e-47	0.650485	0.684	0.211	1.85e-42	k_18	ZBP1
TIMM17A1	8.07e-47	0.483135	0.626	0.18	1.87e-42	k_18	TIMM17A
LRRC591	8.09e-47	1.01483	0.701	0.211	1.88e-42	k_18	LRRC59
USO1	8.69e-47	0.430713	0.561	0.15	2.01e-42	k_18	USO1
PLD3	1.05e-46	0.37434	0.642	0.211	2.43e-42	k_18	PLD3
EBNA1BP2	1.22e-46	0.480208	0.529	0.116	2.84e-42	k_18	EBNA1BP2
FUT81	1.26e-46	0.440338	0.583	0.168	2.93e-42	k_18	FUT8
AARS	1.28e-46	0.287334	0.428	0.085	2.96e-42	k_18	AARS
FNDC3A	1.34e-46	0.500694	0.54	0.128	3.12e-42	k_18	FNDC3A
FARSA	1.48e-46	0.337015	0.524	0.146	3.44e-42	k_18	FARSA
COQ4	1.81e-46	0.254467	0.561	0.184	4.2e-42	k_18	COQ4
HAGH	1.85e-46	0.261074	0.551	0.168	4.28e-42	k_18	HAGH
ERGIC3	1.91e-46	1.00868	0.829	0.383	4.42e-42	k_18	ERGIC3
SKA21	2.08e-46	0.383752	0.572	0.164	4.82e-42	k_18	SKA2
ICT1	2.1e-46	0.252082	0.471	0.115	4.87e-42	k_18	ICT1
CDC61	2.48e-46	0.359626	0.326	0.03	5.75e-42	k_18	CDC6
CDK11	2.49e-46	0.322848	0.364	0.061	5.78e-42	k_18	CDK1
MYBL21	2.7e-46	0.305798	0.289	0.018	6.25e-42	k_18	MYBL2
GSTM11	2.99e-46	0.326808	0.513	0.141	6.93e-42	k_18	GSTM1
KLF13	3.56e-46	0.429604	0.615	0.181	8.26e-42	k_18	KLF13
OAS11	3.96e-46	0.538972	0.588	0.155	9.19e-42	k_18	OAS1
REXO2	4.33e-46	0.341389	0.636	0.214	1e-41	k_18	REXO2
EIF2AK3	4.45e-46	0.300028	0.374	0.059	1.03e-41	k_18	EIF2AK3
CDCA31	5.18e-46	0.34699	0.316	0.029	1.2e-41	k_18	CDCA3
CPEB4	5.39e-46	0.397614	0.358	0.046	1.25e-41	k_18	CPEB4
LAP32	5.73e-46	0.846485	0.77	0.262	1.33e-41	k_18	LAP3
SEC61A1	5.99e-46	0.801133	0.722	0.223	1.39e-41	k_18	SEC61A1
PRRG3	6.41e-46	0.500731	0.503	0.106	1.49e-41	k_18	PRRG3
ECHS1	8.61e-46	0.253124	0.626	0.233	2e-41	k_18	ECHS1
HIST1H2BK	8.8e-46	0.614877	0.481	0.089	2.04e-41	k_18	HIST1H2BK
SAT2	9.11e-46	0.254583	0.626	0.228	2.11e-41	k_18	SAT2
SRA11	1.09e-45	0.377305	0.674	0.235	2.52e-41	k_18	SRA1
NDUFA11	1.14e-45	0.278588	0.61	0.216	2.63e-41	k_18	NDUFA11
WARS1	1.52e-45	0.614025	0.529	0.117	3.53e-41	k_18	WARS
TXNDC171	1.84e-45	0.530637	0.679	0.217	4.27e-41	k_18	TXNDC17
SLC50A1	1.99e-45	0.460194	0.54	0.132	4.61e-41	k_18	SLC50A1
C12orf44	2.13e-45	0.251014	0.508	0.139	4.93e-41	k_18	C12orf44
MAD2L11	2.25e-45	0.604909	0.497	0.094	5.21e-41	k_18	MAD2L1
ELP5	2.45e-45	0.299187	0.545	0.164	5.67e-41	k_18	ELP5
MRPS18A	2.59e-45	0.414965	0.529	0.13	6.01e-41	k_18	MRPS18A
PKMYT11	2.81e-45	0.470457	0.353	0.043	6.51e-41	k_18	PKMYT1
ISG202	3.13e-45	1.10368	0.893	0.71	7.25e-41	k_18	ISG20
UQCRQ1	3.45e-45	0.997519	0.856	0.532	8e-41	k_18	UQCRQ
DPM21	3.62e-45	0.525104	0.62	0.173	8.4e-41	k_18	DPM2
ZBTB8OS	3.67e-45	0.252264	0.626	0.23	8.51e-41	k_18	ZBTB8OS
ASAH11	3.74e-45	0.333074	0.599	0.2	8.67e-41	k_18	ASAH1
BACH11	4.11e-45	0.27816	0.476	0.13	9.54e-41	k_18	BACH1
CKS1B1	4.35e-45	0.589277	0.476	0.089	1.01e-40	k_18	CKS1B
DUSP221	4.99e-45	0.285221	0.444	0.101	1.16e-40	k_18	DUSP22
TRIP131	5.85e-45	0.258846	0.283	0.021	1.36e-40	k_18	TRIP13
CYBA2	5.98e-45	0.856452	0.947	0.908	1.39e-40	k_18	CYBA
LSM10	8.63e-45	0.342514	0.674	0.246	2e-40	k_18	LSM10
HSCB	9.01e-45	0.27435	0.38	0.063	2.09e-40	k_18	HSCB
GTSE11	9.36e-45	0.353523	0.332	0.037	2.17e-40	k_18	GTSE1
GORASP2	1.02e-44	0.375365	0.636	0.21	2.38e-40	k_18	GORASP2
ARMCX3	1.4e-44	0.367613	0.567	0.161	3.24e-40	k_18	ARMCX3
IFNG-AS12	1.73e-44	0.399995	0.326	0.042	4.01e-40	k_18	IFNG-AS1
PRDX31	1.81e-44	0.54814	0.658	0.206	4.19e-40	k_18	PRDX3
RTN31	1.82e-44	0.412624	0.684	0.245	4.23e-40	k_18	RTN3
FAM98A	2.37e-44	0.256415	0.364	0.058	5.5e-40	k_18	FAM98A
DPM3	2.75e-44	0.377902	0.674	0.245	6.37e-40	k_18	DPM3
FAM96A1	3.09e-44	0.25718	0.701	0.293	7.17e-40	k_18	FAM96A
ST6GAL1	3.15e-44	0.404343	0.54	0.149	7.3e-40	k_18	ST6GAL1
PSPH	3.15e-44	0.2716	0.396	0.073	7.31e-40	k_18	PSPH
UBE2C1	3.28e-44	0.38787	0.337	0.051	7.61e-40	k_18	UBE2C
TYMS1	3.32e-44	0.657117	0.401	0.066	7.71e-40	k_18	TYMS
SNX51	3.54e-44	0.255941	0.647	0.255	8.22e-40	k_18	SNX5
HIST1H2BC1	3.85e-44	0.53116	0.422	0.073	8.93e-40	k_18	HIST1H2BC
LAGE31	3.9e-44	0.2511	0.61	0.219	9.04e-40	k_18	LAGE3
UFM1	4.04e-44	0.618707	0.775	0.287	9.36e-40	k_18	UFM1
USP48	4.47e-44	0.501403	0.663	0.215	1.04e-39	k_18	USP48
RPS6KB2	5.29e-44	0.343402	0.615	0.211	1.23e-39	k_18	RPS6KB2
PPIF1	5.29e-44	0.26877	0.401	0.078	1.23e-39	k_18	PPIF
TSPAN3	5.6e-44	0.35205	0.406	0.07	1.3e-39	k_18	TSPAN3
UBE2T1	5.92e-44	0.403347	0.39	0.06	1.37e-39	k_18	UBE2T
BID	6.96e-44	0.268289	0.508	0.149	1.61e-39	k_18	BID
MESDC2	7.13e-44	0.37999	0.722	0.275	1.65e-39	k_18	MESDC2
NUAK2	1.01e-43	0.250457	0.273	0.023	2.34e-39	k_18	NUAK2
A1BG1	1.07e-43	0.337386	0.519	0.148	2.49e-39	k_18	A1BG
ACY3	1.24e-43	0.256278	0.193	0.005	2.87e-39	k_18	ACY3
IRF72	1.34e-43	0.989979	0.797	0.299	3.1e-39	k_18	IRF7
QTRT1	1.36e-43	0.272263	0.503	0.137	3.15e-39	k_18	QTRT1
ICAM1	1.46e-43	0.323286	0.369	0.059	3.37e-39	k_18	ICAM1
NUF21	1.7e-43	0.330377	0.326	0.035	3.94e-39	k_18	NUF2
SEC63	1.71e-43	0.378069	0.642	0.216	3.96e-39	k_18	SEC63
NCAPH1	1.78e-43	0.288596	0.348	0.053	4.13e-39	k_18	NCAPH
LRR11	1.87e-43	0.398083	0.406	0.071	4.33e-39	k_18	LRR1
SMC42	2.43e-43	0.549656	0.658	0.211	5.63e-39	k_18	SMC4
UQCRH1	2.49e-43	0.976532	0.882	0.636	5.76e-39	k_18	UQCRH
TMED10	2.59e-43	0.983995	0.877	0.464	6.01e-39	k_18	TMED10
MRPS18B	3.5e-43	0.324771	0.583	0.19	8.13e-39	k_18	MRPS18B
SLC38A10	3.56e-43	0.377658	0.561	0.16	8.25e-39	k_18	SLC38A10
MRPL221	3.72e-43	0.467878	0.594	0.177	8.63e-39	k_18	MRPL22
MRPL141	3.93e-43	0.423026	0.674	0.239	9.11e-39	k_18	MRPL14
IMP4	4.04e-43	0.374986	0.626	0.215	9.36e-39	k_18	IMP4
KIF221	4.45e-43	0.37379	0.631	0.217	1.03e-38	k_18	KIF22
SHMT21	5.13e-43	0.915138	0.658	0.188	1.19e-38	k_18	SHMT2
RNASEH2A1	5.62e-43	0.372339	0.465	0.106	1.3e-38	k_18	RNASEH2A
WDR341	5.73e-43	0.430675	0.374	0.05	1.33e-38	k_18	WDR34
MGAT1	6.45e-43	0.335263	0.668	0.256	1.49e-38	k_18	MGAT1
GARS1	6.56e-43	0.673775	0.701	0.229	1.52e-38	k_18	GARS
DLGAP51	7.91e-43	0.295489	0.299	0.031	1.83e-38	k_18	DLGAP5
MCM71	8.47e-43	0.510213	0.508	0.123	1.96e-38	k_18	MCM7
YIF1B1	9.98e-43	0.628142	0.652	0.192	2.31e-38	k_18	YIF1B
CKAP4	1.23e-42	0.270078	0.235	0.012	2.85e-38	k_18	CKAP4
ERLEC11	1.42e-42	0.982322	0.749	0.273	3.3e-38	k_18	ERLEC1
PMVK1	1.5e-42	0.369509	0.583	0.184	3.47e-38	k_18	PMVK
SRP68	1.69e-42	0.259512	0.519	0.159	3.93e-38	k_18	SRP68
MRPS14	1.78e-42	0.30558	0.465	0.111	4.14e-38	k_18	MRPS14
NUDT51	1.8e-42	0.259842	0.578	0.205	4.18e-38	k_18	NUDT5
KIFC11	2.3e-42	0.279067	0.337	0.051	5.33e-38	k_18	KIFC1
PDHA1	2.36e-42	0.293414	0.497	0.138	5.47e-38	k_18	PDHA1
RRP7A1	2.36e-42	0.279934	0.647	0.258	5.47e-38	k_18	RRP7A
RAB1A1	2.81e-42	0.288681	0.636	0.237	6.51e-38	k_18	RAB1A
MRPL171	3.45e-42	0.331725	0.471	0.114	7.99e-38	k_18	MRPL17
GINS21	3.8e-42	0.326923	0.31	0.036	8.81e-38	k_18	GINS2
ZNF7061	3.97e-42	0.990871	0.807	0.393	9.19e-38	k_18	ZNF706
NUDT11	4.09e-42	0.270953	0.578	0.207	9.49e-38	k_18	NUDT1
POP71	5.5e-42	0.387192	0.524	0.14	1.27e-37	k_18	POP7
TIMM9	5.59e-42	0.2533	0.449	0.117	1.3e-37	k_18	TIMM9
CMTM71	5.76e-42	0.665435	0.722	0.249	1.34e-37	k_18	CMTM7
SRP54	5.85e-42	0.454557	0.679	0.237	1.36e-37	k_18	SRP54
PSME21	6.05e-42	1.01933	0.909	0.741	1.4e-37	k_18	PSME2
YIPF3	6.85e-42	0.446413	0.642	0.211	1.59e-37	k_18	YIPF3
MCTS1	6.89e-42	0.393977	0.61	0.198	1.6e-37	k_18	MCTS1
MTDH	7.72e-42	1.02518	0.85	0.6	1.79e-37	k_18	MTDH
HINT21	8.63e-42	0.438379	0.663	0.234	2e-37	k_18	HINT2
CCPG11	8.95e-42	0.27812	0.599	0.214	2.08e-37	k_18	CCPG1
MRPL21	9.92e-42	0.25077	0.578	0.204	2.3e-37	k_18	MRPL21
HIST1H2AC	9.97e-42	0.636578	0.529	0.126	2.31e-37	k_18	HIST1H2AC
NDUFS31	1.01e-41	0.349875	0.668	0.253	2.35e-37	k_18	NDUFS3
SLC39A7	1.56e-41	0.299248	0.492	0.136	3.62e-37	k_18	SLC39A7
CKS21	1.76e-41	0.44619	0.583	0.196	4.09e-37	k_18	CKS2
FDX1	1.88e-41	0.291139	0.588	0.219	4.36e-37	k_18	FDX1
PABPC4	1.93e-41	0.396195	0.46	0.104	4.47e-37	k_18	PABPC4
ORAI2	2.11e-41	0.451249	0.471	0.101	4.88e-37	k_18	ORAI2
MRPL371	2.22e-41	0.364914	0.556	0.166	5.14e-37	k_18	MRPL37
NT5DC2	2.91e-41	0.294247	0.193	0.006	6.74e-37	k_18	NT5DC2
OGFOD3	3.23e-41	0.267327	0.433	0.104	7.48e-37	k_18	OGFOD3
FEN11	4.43e-41	0.326355	0.396	0.082	1.03e-36	k_18	FEN1
LCORL	4.5e-41	0.253882	0.31	0.046	1.04e-36	k_18	LCORL
EIF4A32	5.4e-41	0.268692	0.674	0.273	1.25e-36	k_18	EIF4A3
NUDT22	1.1e-40	0.264981	0.572	0.202	2.56e-36	k_18	NUDT22
CENPN1	1.19e-40	0.367147	0.396	0.074	2.75e-36	k_18	CENPN
TPX21	1.54e-40	0.303897	0.369	0.07	3.56e-36	k_18	TPX2
SLIRP1	1.84e-40	0.523386	0.663	0.224	4.25e-36	k_18	SLIRP
PGD1	2.23e-40	0.289611	0.508	0.15	5.17e-36	k_18	PGD
LSM51	2.41e-40	0.50786	0.733	0.284	5.59e-36	k_18	LSM5
HNRNPD1	2.92e-40	0.378927	0.711	0.29	6.78e-36	k_18	HNRNPD
MPG	2.97e-40	0.456933	0.733	0.291	6.89e-36	k_18	MPG
MTX1	3.27e-40	0.267661	0.46	0.119	7.58e-36	k_18	MTX1
CXorf21	3.7e-40	0.303388	0.246	0.017	8.59e-36	k_18	CXorf21
TMED5	4.4e-40	0.394999	0.706	0.28	1.02e-35	k_18	TMED5
CNIH11	5.53e-40	0.281861	0.674	0.277	1.28e-35	k_18	CNIH1
UAP11	6.82e-40	0.347845	0.508	0.149	1.58e-35	k_18	UAP1
CCNC	6.84e-40	0.337923	0.503	0.139	1.59e-35	k_18	CCNC
DERL1	6.97e-40	0.897405	0.77	0.298	1.62e-35	k_18	DERL1
HMGA11	8.49e-40	0.616787	0.647	0.209	1.97e-35	k_18	HMGA1
PSMB4	9.76e-40	0.316092	0.69	0.287	2.26e-35	k_18	PSMB4
FH1	9.84e-40	0.37153	0.422	0.092	2.28e-35	k_18	FH
AURKB1	1.01e-39	0.34182	0.31	0.036	2.34e-35	k_18	AURKB
CD275	1.15e-39	1.11752	0.797	0.343	2.66e-35	k_18	CD27
MRPS25	1.27e-39	0.283371	0.487	0.14	2.95e-35	k_18	MRPS25
HIST1H1B1	1.5e-39	0.909417	0.439	0.085	3.47e-35	k_18	HIST1H1B
STOML21	1.78e-39	0.598607	0.679	0.229	4.12e-35	k_18	STOML2
SEL1L	1.82e-39	0.721803	0.578	0.158	4.21e-35	k_18	SEL1L
MZT2B1	1.83e-39	0.642028	0.759	0.295	4.24e-35	k_18	MZT2B
SCYL1	1.92e-39	0.337469	0.497	0.131	4.44e-35	k_18	SCYL1
VCPKMT	1.92e-39	0.280195	0.465	0.133	4.46e-35	k_18	VCPKMT
MRPL521	1.94e-39	0.912794	0.765	0.309	4.49e-35	k_18	MRPL52
TROAP1	2.01e-39	0.296715	0.283	0.028	4.67e-35	k_18	TROAP
PSAT11	2.11e-39	0.395545	0.316	0.037	4.89e-35	k_18	PSAT1
FAM173A	2.45e-39	0.291479	0.567	0.193	5.68e-35	k_18	FAM173A
RP11-731F5.22	2.55e-39	2.18033	0.503	0.109	5.92e-35	k_18	RP11-731F5.2
AHCY1	2.66e-39	0.44271	0.455	0.098	6.16e-35	k_18	AHCY
GLA	2.71e-39	0.51519	0.433	0.088	6.28e-35	k_18	GLA
MAGEH1	2.97e-39	0.47536	0.417	0.079	6.89e-35	k_18	MAGEH1
SMC21	3.06e-39	0.369944	0.433	0.1	7.08e-35	k_18	SMC2
TMPO2	3.21e-39	0.319549	0.674	0.272	7.45e-35	k_18	TMPO
TAF9	3.52e-39	0.514531	0.733	0.292	8.16e-35	k_18	TAF9
LGALS35	3.81e-39	0.339259	0.733	0.321	8.83e-35	k_18	LGALS3
LAX1	3.81e-39	0.329657	0.465	0.121	8.84e-35	k_18	LAX1
PRC11	4.16e-39	0.350054	0.348	0.058	9.65e-35	k_18	PRC1
UROD	4.89e-39	0.265237	0.476	0.138	1.13e-34	k_18	UROD
PSMD3	5.06e-39	0.295271	0.599	0.219	1.17e-34	k_18	PSMD3
HMBS	5.42e-39	0.256512	0.305	0.038	1.26e-34	k_18	HMBS
ATF41	6.03e-39	0.779783	0.754	0.283	1.4e-34	k_18	ATF4
COPZ1	7.55e-39	0.711377	0.797	0.323	1.75e-34	k_18	COPZ1
FDPS1	7.84e-39	0.718524	0.759	0.289	1.82e-34	k_18	FDPS
HIST1H1C2	7.95e-39	1.2032	0.781	0.33	1.84e-34	k_18	HIST1H1C
ZDHHC121	8.42e-39	0.25832	0.524	0.174	1.95e-34	k_18	ZDHHC12
RCCD11	8.58e-39	0.28164	0.273	0.025	1.99e-34	k_18	RCCD1
SND1	1.11e-38	0.61448	0.69	0.241	2.58e-34	k_18	SND1
LAMTOR2	1.24e-38	0.317692	0.652	0.266	2.88e-34	k_18	LAMTOR2
SLC52A2	1.33e-38	0.340708	0.535	0.164	3.08e-34	k_18	SLC52A2
SYNGR11	1.4e-38	0.322312	0.321	0.049	3.25e-34	k_18	SYNGR1
HLA-DMA2	1.44e-38	0.360605	0.62	0.231	3.33e-34	k_18	HLA-DMA
PHPT11	1.51e-38	0.886982	0.775	0.309	3.51e-34	k_18	PHPT1
MRPL42	1.69e-38	0.282138	0.594	0.221	3.93e-34	k_18	MRPL4
ACO2	1.75e-38	0.370978	0.631	0.229	4.05e-34	k_18	ACO2
TMEM156	1.85e-38	0.295872	0.39	0.084	4.3e-34	k_18	TMEM156
RAPGEF1	1.9e-38	0.339497	0.492	0.141	4.41e-34	k_18	RAPGEF1
HIST1H3G1	1.97e-38	0.350084	0.262	0.022	4.57e-34	k_18	HIST1H3G
ATP5G11	2.04e-38	0.955701	0.749	0.305	4.74e-34	k_18	ATP5G1
LARP1B	2.07e-38	0.2528	0.289	0.038	4.79e-34	k_18	LARP1B
MTHFD23	2.3e-38	0.766566	0.684	0.233	5.32e-34	k_18	MTHFD2
HYOU1	2.31e-38	0.487855	0.476	0.113	5.37e-34	k_18	HYOU1
NDUFB31	2.53e-38	0.481353	0.738	0.299	5.88e-34	k_18	NDUFB3
MRPL24	2.57e-38	0.259409	0.508	0.162	5.96e-34	k_18	MRPL24
MPC1	2.84e-38	0.28747	0.594	0.218	6.57e-34	k_18	MPC1
HYI1	3.15e-38	0.269466	0.374	0.074	7.29e-34	k_18	HYI
NR4A14	3.26e-38	0.535589	0.535	0.156	7.56e-34	k_18	NR4A1
MARS	3.35e-38	0.500046	0.556	0.159	7.77e-34	k_18	MARS
SLC25A39	3.61e-38	0.321599	0.679	0.285	8.37e-34	k_18	SLC25A39
NUBP2	3.8e-38	0.276363	0.578	0.215	8.8e-34	k_18	NUBP2
DPAGT1	4.6e-38	0.324254	0.412	0.091	1.07e-33	k_18	DPAGT1
CDK41	4.89e-38	0.348204	0.503	0.147	1.13e-33	k_18	CDK4
MPDU11	5.28e-38	0.306499	0.46	0.119	1.22e-33	k_18	MPDU1
CHMP4B	6.48e-38	0.270513	0.513	0.167	1.5e-33	k_18	CHMP4B
MRPS341	8.08e-38	0.633057	0.813	0.348	1.87e-33	k_18	MRPS34
FAM92B	8.83e-38	0.260304	0.134	0.001	2.05e-33	k_18	FAM92B
USP181	1.03e-37	0.311251	0.39	0.086	2.38e-33	k_18	USP18
RPN1	1.24e-37	1.0701	0.791	0.487	2.88e-33	k_18	RPN1
SAR1A	1.3e-37	0.383428	0.588	0.205	3.01e-33	k_18	SAR1A
HSD17B101	1.37e-37	0.339329	0.642	0.251	3.17e-33	k_18	HSD17B10
ETV71	1.47e-37	0.359344	0.369	0.069	3.4e-33	k_18	ETV7
CCNA21	2.17e-37	0.275033	0.294	0.041	5.03e-33	k_18	CCNA2
SIK11	2.58e-37	0.467082	0.572	0.186	5.98e-33	k_18	SIK1
PARP2	2.71e-37	0.285904	0.321	0.047	6.29e-33	k_18	PARP2
PTTG11	2.94e-37	0.50789	0.642	0.226	6.81e-33	k_18	PTTG1
ARFGAP3	3.52e-37	0.439615	0.626	0.221	8.16e-33	k_18	ARFGAP3
SMARCB11	4.29e-37	0.50491	0.658	0.232	9.95e-33	k_18	SMARCB1
HSPA52	4.58e-37	1.16259	0.898	0.781	1.06e-32	k_18	HSPA5
YWHAE2	4.78e-37	0.690916	0.77	0.31	1.11e-32	k_18	YWHAE
IDH3A	5.51e-37	0.260336	0.396	0.098	1.28e-32	k_18	IDH3A
KRTCAP2	5.6e-37	0.840566	0.888	0.642	1.3e-32	k_18	KRTCAP2
GUSB1	5.63e-37	0.397063	0.578	0.19	1.31e-32	k_18	GUSB
NDUFB111	5.89e-37	0.838868	0.872	0.635	1.36e-32	k_18	NDUFB11
LAPTM4A	7.24e-37	0.431188	0.749	0.324	1.68e-32	k_18	LAPTM4A
ACP1	9.96e-37	0.331355	0.775	0.369	2.31e-32	k_18	ACP1
SURF1	1e-36	0.334308	0.599	0.238	2.32e-32	k_18	SURF1
TIMM8B1	1.14e-36	0.461202	0.594	0.195	2.64e-32	k_18	TIMM8B
HAX1	1.17e-36	0.637597	0.765	0.309	2.72e-32	k_18	HAX1
MBNL2	1.22e-36	0.290601	0.449	0.135	2.82e-32	k_18	MBNL2
KLF10	1.39e-36	0.257057	0.455	0.148	3.21e-32	k_18	KLF10
TMEM106C1	1.5e-36	0.30072	0.519	0.174	3.48e-32	k_18	TMEM106C
RPA31	1.91e-36	0.318977	0.636	0.258	4.44e-32	k_18	RPA3
MRPS15	1.97e-36	0.376729	0.674	0.274	4.57e-32	k_18	MRPS15
HERC52	2.09e-36	0.288378	0.508	0.165	4.85e-32	k_18	HERC5
TIMM17B	2.37e-36	0.528268	0.684	0.252	5.49e-32	k_18	TIMM17B
HMMR1	2.37e-36	0.264237	0.262	0.028	5.5e-32	k_18	HMMR
TUBG11	2.58e-36	0.30632	0.305	0.038	5.99e-32	k_18	TUBG1
SRP72	2.64e-36	0.543659	0.738	0.297	6.12e-32	k_18	SRP72
DNAJC151	2.74e-36	0.692303	0.754	0.298	6.36e-32	k_18	DNAJC15
TCEB11	2.88e-36	0.284679	0.738	0.353	6.69e-32	k_18	TCEB1
COPB2	3.24e-36	0.368875	0.551	0.18	7.51e-32	k_18	COPB2
GADD45A	3.38e-36	0.592321	0.508	0.133	7.83e-32	k_18	GADD45A
DNPH13	3.57e-36	0.568323	0.658	0.233	8.29e-32	k_18	DNPH1
TRAPPC2L	3.91e-36	0.261075	0.631	0.268	9.07e-32	k_18	TRAPPC2L
DNAJC3	4.12e-36	0.565771	0.679	0.247	9.55e-32	k_18	DNAJC3
ICAM21	4.32e-36	0.436043	0.69	0.273	1e-31	k_18	ICAM2
CD3203	4.63e-36	0.272414	0.626	0.259	1.07e-31	k_18	CD320
NDUFC1	4.82e-36	0.585253	0.77	0.323	1.12e-31	k_18	NDUFC1
CCDC47	4.89e-36	0.266396	0.519	0.177	1.13e-31	k_18	CCDC47
NDUFV22	5.06e-36	0.906541	0.829	0.441	1.17e-31	k_18	NDUFV2
NCAPG1	5.91e-36	0.259288	0.278	0.035	1.37e-31	k_18	NCAPG
IL6R	6.93e-36	0.315935	0.342	0.058	1.61e-31	k_18	IL6R
CCDC1671	6.96e-36	0.64416	0.69	0.253	1.61e-31	k_18	CCDC167
PCK2	7.04e-36	0.389901	0.38	0.071	1.63e-31	k_18	PCK2
MRPL55	7.63e-36	0.344851	0.588	0.215	1.77e-31	k_18	MRPL55
PAICS1	8.45e-36	0.414903	0.396	0.077	1.96e-31	k_18	PAICS
DNAJB91	8.95e-36	0.522566	0.663	0.24	2.07e-31	k_18	DNAJB9
PRDX5	9.64e-36	0.854639	0.861	0.496	2.23e-31	k_18	PRDX5
TMEM2431	9.9e-36	0.572195	0.791	0.347	2.29e-31	k_18	TMEM243
HIST1H3B1	1.08e-35	0.449589	0.299	0.037	2.49e-31	k_18	HIST1H3B
ALKBH71	1.08e-35	0.362737	0.749	0.343	2.51e-31	k_18	ALKBH7
RHOB2	1.27e-35	0.94917	0.733	0.285	2.95e-31	k_18	RHOB
NME1-NME2	1.92e-35	0.49066	0.743	0.32	4.44e-31	k_18	NME1-NME2
CECR1	2.05e-35	0.287355	0.46	0.139	4.75e-31	k_18	CECR1
NOP561	2.18e-35	0.271649	0.572	0.221	5.06e-31	k_18	NOP56
LSM31	2.32e-35	0.622546	0.749	0.303	5.39e-31	k_18	LSM3
HNRNPAB2	2.49e-35	0.430275	0.636	0.242	5.76e-31	k_18	HNRNPAB
FKBP31	2.56e-35	0.273774	0.54	0.194	5.93e-31	k_18	FKBP3
AL928768.3	2.62e-35	0.332	0.134	0.001	6.07e-31	k_18	AL928768.3
TOP12	2.77e-35	0.393448	0.775	0.354	6.42e-31	k_18	TOP1
DHFR1	2.87e-35	0.400891	0.348	0.06	6.66e-31	k_18	DHFR
CCNB11	2.9e-35	0.28968	0.273	0.034	6.73e-31	k_18	CCNB1
CLINT1	3e-35	0.265977	0.54	0.219	6.96e-31	k_18	CLINT1
SOX41	3.17e-35	0.427101	0.251	0.026	7.36e-31	k_18	SOX4
GPAA1	3.71e-35	0.375694	0.599	0.226	8.61e-31	k_18	GPAA1
H1FX1	3.82e-35	0.779313	0.578	0.167	8.86e-31	k_18	H1FX
PSMC31	4.39e-35	0.385132	0.695	0.3	1.02e-30	k_18	PSMC3
IFI351	4.79e-35	0.766533	0.695	0.254	1.11e-30	k_18	IFI35
BUB1B1	5.63e-35	0.288508	0.251	0.025	1.3e-30	k_18	BUB1B
POLDIP2	5.83e-35	0.297068	0.513	0.167	1.35e-30	k_18	POLDIP2
HIST1H2AG1	7.11e-35	0.421613	0.348	0.061	1.65e-30	k_18	HIST1H2AG
TFEB	7.18e-35	0.268141	0.257	0.033	1.66e-30	k_18	TFEB
TXNL1	1e-34	0.311877	0.695	0.31	2.32e-30	k_18	TXNL1
OXA1L	1.08e-34	0.356	0.743	0.34	2.5e-30	k_18	OXA1L
TXNL4A	1.48e-34	0.367088	0.519	0.159	3.42e-30	k_18	TXNL4A
MCM51	1.74e-34	0.305585	0.449	0.135	4.03e-30	k_18	MCM5
MRPL231	1.8e-34	0.809276	0.791	0.35	4.17e-30	k_18	MRPL23
PAFAH1B31	2.68e-34	0.260608	0.465	0.145	6.22e-30	k_18	PAFAH1B3
TMEM179B	2.82e-34	0.312584	0.722	0.332	6.54e-30	k_18	TMEM179B
IFI63	3.03e-34	1.31763	0.786	0.432	7.02e-30	k_18	IFI6
C17orf62	4.12e-34	0.290982	0.684	0.311	9.56e-30	k_18	C17orf62
NUCB22	4.17e-34	0.774818	0.802	0.357	9.68e-30	k_18	NUCB2
SSR1	4.59e-34	0.611795	0.754	0.316	1.07e-29	k_18	SSR1
APOA1BP	5.44e-34	0.381798	0.626	0.242	1.26e-29	k_18	APOA1BP
RNASEH2B1	6.97e-34	0.277453	0.588	0.239	1.62e-29	k_18	RNASEH2B
ATP6AP1	7.72e-34	0.277748	0.652	0.297	1.79e-29	k_18	ATP6AP1
RNASEH2C1	9.65e-34	0.372998	0.62	0.243	2.24e-29	k_18	RNASEH2C
TCF191	9.8e-34	0.270078	0.31	0.051	2.27e-29	k_18	TCF19
MFF	1.09e-33	0.342413	0.684	0.301	2.53e-29	k_18	MFF
DAP	1.17e-33	0.338974	0.374	0.087	2.72e-29	k_18	DAP
ARF41	1.21e-33	0.898205	0.791	0.381	2.8e-29	k_18	ARF4
GCSH	1.28e-33	0.279043	0.31	0.051	2.96e-29	k_18	GCSH
GTF3C61	1.29e-33	0.275236	0.658	0.296	2.98e-29	k_18	GTF3C6
ALG2	1.48e-33	0.256364	0.38	0.101	3.44e-29	k_18	ALG2
POLR2H1	1.58e-33	0.316313	0.471	0.142	3.66e-29	k_18	POLR2H
TPRKB1	1.74e-33	0.26477	0.455	0.153	4.04e-29	k_18	TPRKB
ABCB9	1.81e-33	0.311817	0.193	0.01	4.21e-29	k_18	ABCB9
TOMM51	1.91e-33	0.285388	0.749	0.372	4.43e-29	k_18	TOMM5
ATP6V0B	1.92e-33	0.864022	0.824	0.451	4.46e-29	k_18	ATP6V0B
PNP	2.52e-33	0.301575	0.529	0.201	5.83e-29	k_18	PNP
MRPL32	2.81e-33	0.278	0.417	0.111	6.51e-29	k_18	MRPL32
UFD1L1	2.99e-33	0.258168	0.652	0.292	6.92e-29	k_18	UFD1L
TRABD	3.19e-33	0.28669	0.754	0.38	7.39e-29	k_18	TRABD
CHCHD10	3.19e-33	0.31157	0.385	0.092	7.4e-29	k_18	CHCHD10
SMAP21	3.91e-33	0.425803	0.759	0.343	9.07e-29	k_18	SMAP2
TCF3	3.91e-33	0.277806	0.273	0.039	9.07e-29	k_18	TCF3
PSMB71	4.16e-33	0.382487	0.642	0.257	9.64e-29	k_18	PSMB7
ATG3	4.46e-33	0.268049	0.61	0.255	1.03e-28	k_18	ATG3
TMEM147	6.27e-33	0.519667	0.674	0.264	1.45e-28	k_18	TMEM147
HIST1H3C1	6.96e-33	0.280516	0.23	0.021	1.61e-28	k_18	HIST1H3C
ATP5G31	8.59e-33	0.823433	0.861	0.618	1.99e-28	k_18	ATP5G3
EPRS	9.92e-33	0.365963	0.636	0.253	2.3e-28	k_18	EPRS
RNF181	1.34e-32	0.422079	0.759	0.352	3.11e-28	k_18	RNF181
DDOST	3.57e-32	0.848891	0.829	0.431	8.27e-28	k_18	DDOST
CDC201	3.64e-32	0.305243	0.262	0.034	8.44e-28	k_18	CDC20
NDUFB61	3.68e-32	0.689695	0.743	0.312	8.54e-28	k_18	NDUFB6
TMEM140	5.32e-32	0.304067	0.38	0.1	1.23e-27	k_18	TMEM140
CASC51	6.94e-32	0.306024	0.278	0.042	1.61e-27	k_18	CASC5
DDT1	1.7e-31	0.279678	0.717	0.356	3.94e-27	k_18	DDT
ATRAID	1.76e-31	0.381546	0.797	0.397	4.08e-27	k_18	ATRAID
TYMP3	2.04e-31	0.830649	0.722	0.298	4.72e-27	k_18	TYMP
PIM1	2.19e-31	0.782024	0.813	0.387	5.08e-27	k_18	PIM1
SNHG7	2.7e-31	0.291603	0.599	0.256	6.26e-27	k_18	SNHG7
SLC35F2	3.27e-31	0.257343	0.257	0.033	7.59e-27	k_18	SLC35F2
ACADVL	3.88e-31	0.533902	0.759	0.341	9.01e-27	k_18	ACADVL
PRKCSH	3.95e-31	0.425085	0.668	0.285	9.15e-27	k_18	PRKCSH
ANKRD37	4.77e-31	0.377484	0.449	0.134	1.11e-26	k_18	ANKRD37
DNAAF1	6.76e-31	0.498878	0.171	0.008	1.57e-26	k_18	DNAAF1
GLRX	6.91e-31	0.733096	0.717	0.296	1.6e-26	k_18	GLRX
ZFAND1	8.79e-31	0.267332	0.449	0.159	2.04e-26	k_18	ZFAND1
PRDX21	8.85e-31	0.769983	0.866	0.48	2.05e-26	k_18	PRDX2
BOLA31	9.64e-31	0.348135	0.567	0.217	2.23e-26	k_18	BOLA3
PSMA31	9.97e-31	0.266046	0.658	0.3	2.31e-26	k_18	PSMA3
SNRPD11	1.03e-30	0.396279	0.765	0.378	2.4e-26	k_18	SNRPD1
ERN13	1.12e-30	0.459753	0.674	0.288	2.59e-26	k_18	ERN1
EMC7	1.25e-30	0.334236	0.727	0.348	2.89e-26	k_18	EMC7
MZT2A1	1.27e-30	0.289289	0.679	0.321	2.94e-26	k_18	MZT2A
NDUFAF31	1.63e-30	0.523055	0.781	0.366	3.79e-26	k_18	NDUFAF3
MRPS7	1.91e-30	0.336013	0.636	0.274	4.43e-26	k_18	MRPS7
UBE2S1	2.22e-30	0.345171	0.46	0.143	5.15e-26	k_18	UBE2S
COX7A21	2.49e-30	0.716938	0.888	0.72	5.78e-26	k_18	COX7A2
RPS19BP1	2.6e-30	0.458441	0.765	0.368	6.03e-26	k_18	RPS19BP1
TIMM13	2.86e-30	0.32055	0.54	0.204	6.62e-26	k_18	TIMM13
PHB1	3.02e-30	0.315077	0.679	0.322	7.01e-26	k_18	PHB
IMPDH21	3.04e-30	0.299343	0.556	0.219	7.04e-26	k_18	IMPDH2
WBSCR22	3.11e-30	0.400714	0.679	0.296	7.21e-26	k_18	WBSCR22
TMEM256	3.24e-30	0.437732	0.717	0.323	7.52e-26	k_18	TMEM256
MRPL54	6.37e-30	0.267493	0.765	0.405	1.48e-25	k_18	MRPL54
MRPL511	6.98e-30	0.69666	0.727	0.312	1.62e-25	k_18	MRPL51
EMC6	7.62e-30	0.381808	0.679	0.299	1.77e-25	k_18	EMC6
EIF2S21	7.69e-30	0.609979	0.77	0.362	1.78e-25	k_18	EIF2S2
KIAA1432	8.02e-30	0.340823	0.417	0.119	1.86e-25	k_18	KIAA1432
CYC11	8.63e-30	0.651099	0.701	0.289	2e-25	k_18	CYC1
AP3S1	1.24e-29	0.293427	0.642	0.298	2.88e-25	k_18	AP3S1
SNRPE1	1.25e-29	0.395831	0.626	0.263	2.91e-25	k_18	SNRPE
CD702	2.14e-29	0.499555	0.401	0.105	4.95e-25	k_18	CD70
EIF3I	2.41e-29	0.270816	0.786	0.43	5.59e-25	k_18	EIF3I
GNG51	2.69e-29	0.784064	0.856	0.595	6.23e-25	k_18	GNG5
TPST24	2.88e-29	0.262215	0.733	0.382	6.67e-25	k_18	TPST2
RER1	2.89e-29	0.362565	0.701	0.325	6.71e-25	k_18	RER1
CDC451	3.21e-29	0.262867	0.235	0.026	7.44e-25	k_18	CDC45
PPA11	4.7e-29	0.619739	0.781	0.372	1.09e-24	k_18	PPA1
SEC62	5.26e-29	0.590655	0.893	0.503	1.22e-24	k_18	SEC62
LRPAP1	6.88e-29	0.612323	0.765	0.357	1.6e-24	k_18	LRPAP1
TMED4	7.76e-29	0.324748	0.733	0.366	1.8e-24	k_18	TMED4
ATP5J1	9.03e-29	0.765662	0.866	0.532	2.09e-24	k_18	ATP5J
NDUFS61	9.18e-29	0.676514	0.781	0.374	2.13e-24	k_18	NDUFS6
MPC21	1.04e-28	0.250607	0.701	0.356	2.42e-24	k_18	MPC2
PRDM12	1.04e-28	0.683105	0.802	0.394	2.42e-24	k_18	PRDM1
ILF21	1.14e-28	0.42673	0.786	0.398	2.65e-24	k_18	ILF2
CD745	1.2e-28	0.950346	0.973	0.947	2.79e-24	k_18	CD74
MRP631	1.22e-28	0.580735	0.818	0.412	2.83e-24	k_18	MRP63
CHCHD21	1.41e-28	0.755583	0.947	0.849	3.28e-24	k_18	CHCHD2
COX171	1.43e-28	0.529072	0.765	0.361	3.33e-24	k_18	COX17
TRAM1	1.96e-28	0.815133	0.845	0.475	4.55e-24	k_18	TRAM1
EMC4	2.05e-28	0.31832	0.759	0.394	4.75e-24	k_18	EMC4
NOL7	2.57e-28	0.550098	0.818	0.417	5.96e-24	k_18	NOL7
MX12	5.23e-28	0.56474	0.69	0.308	1.21e-23	k_18	MX1
NDUFB41	6.5e-28	0.730663	0.856	0.508	1.51e-23	k_18	NDUFB4
RPL22L1	1.6e-27	0.929339	0.802	0.495	3.71e-23	k_18	RPL22L1
RAB2A	1.95e-27	0.273749	0.77	0.417	4.53e-23	k_18	RAB2A
KRT10	2.15e-27	0.302274	0.781	0.421	4.98e-23	k_18	KRT10
LSMD11	2.91e-27	0.405479	0.727	0.352	6.75e-23	k_18	LSMD1
HSPD11	3.22e-27	0.951075	0.834	0.471	7.48e-23	k_18	HSPD1
TXN1	3.52e-27	0.915746	0.813	0.516	8.17e-23	k_18	TXN
FAM46C2	4.42e-27	0.91629	0.824	0.489	1.03e-22	k_18	FAM46C
NOP101	5.89e-27	0.606953	0.775	0.379	1.36e-22	k_18	NOP10
SIVA11	6.56e-27	0.329603	0.754	0.394	1.52e-22	k_18	SIVA1
TPM41	7.17e-27	0.416921	0.765	0.385	1.66e-22	k_18	TPM4
ADRM11	8.97e-27	0.307789	0.706	0.357	2.08e-22	k_18	ADRM1
CCT81	1.02e-26	0.51669	0.749	0.364	2.36e-22	k_18	CCT8
C14orf1661	1.02e-26	0.364982	0.829	0.465	2.37e-22	k_18	C14orf166
PRMT1	1.16e-26	0.528268	0.743	0.355	2.69e-22	k_18	PRMT1
TMED2	1.27e-26	0.693372	0.834	0.461	2.95e-22	k_18	TMED2
AURKAIP11	1.76e-26	0.756539	0.786	0.42	4.09e-22	k_18	AURKAIP1
OS9	1.78e-26	0.550267	0.722	0.339	4.12e-22	k_18	OS9
AUP1	1.82e-26	0.6951	0.813	0.437	4.23e-22	k_18	AUP1
TKT1	2.22e-26	0.528655	0.754	0.373	5.14e-22	k_18	TKT
HMGN3	2.67e-26	0.293332	0.791	0.442	6.2e-22	k_18	HMGN3
ERC1	3.34e-26	0.356769	0.273	0.06	7.73e-22	k_18	ERC1
HSPA1B4	5.38e-26	1.15556	0.524	0.179	1.25e-21	k_18	HSPA1B
SYNGR21	5.61e-26	0.542886	0.802	0.416	1.3e-21	k_18	SYNGR2
AURKA1	5.62e-26	0.269696	0.219	0.029	1.3e-21	k_18	AURKA
PSMB61	6.47e-26	0.738403	0.807	0.503	1.5e-21	k_18	PSMB6
NDUFAB11	7.21e-26	0.557031	0.743	0.357	1.67e-21	k_18	NDUFAB1
STMN11	7.29e-26	0.793166	0.62	0.248	1.69e-21	k_18	STMN1
GNAS2	1.05e-25	0.437946	0.754	0.389	2.43e-21	k_18	GNAS
GADD45GIP1	1.33e-25	0.470575	0.759	0.384	3.08e-21	k_18	GADD45GIP1
RANBP11	2.58e-25	0.463713	0.701	0.335	5.98e-21	k_18	RANBP1
NDUFS81	2.67e-25	0.567416	0.791	0.408	6.19e-21	k_18	NDUFS8
PTPN14	2.93e-25	0.42241	0.791	0.423	6.79e-21	k_18	PTPN1
DPP7	3.25e-25	0.298595	0.824	0.486	7.53e-21	k_18	DPP7
RPL81	3.81e-25	0.563038	1	0.973	8.83e-21	k_18	RPL8
GAPDH3	3.94e-25	0.925823	0.968	0.961	9.13e-21	k_18	GAPDH
IFI27L21	4.57e-25	0.415267	0.738	0.374	1.06e-20	k_18	IFI27L2
MDM22	7.77e-25	0.53681	0.471	0.173	1.8e-20	k_18	MDM2
NDUFA21	9.46e-25	0.507154	0.807	0.432	2.19e-20	k_18	NDUFA2
SGK1	1.08e-24	0.258652	0.326	0.09	2.5e-20	k_18	SGK1
PSMD81	1.1e-24	0.709706	0.818	0.488	2.54e-20	k_18	PSMD8
PSMD71	1.33e-24	0.381343	0.738	0.384	3.07e-20	k_18	PSMD7
TECR1	1.54e-24	0.697434	0.824	0.488	3.57e-20	k_18	TECR
TUBA1B1	2.33e-24	1.03756	0.818	0.542	5.4e-20	k_18	TUBA1B
ROMO11	2.35e-24	0.606304	0.818	0.447	5.46e-20	k_18	ROMO1
BIRC35	3.34e-24	0.28924	0.722	0.382	7.74e-20	k_18	BIRC3
NHP21	3.83e-24	0.318526	0.69	0.36	8.89e-20	k_18	NHP2
MRPS63	4.52e-24	0.268062	0.701	0.372	1.05e-19	k_18	MRPS6
RPLP02	5.41e-24	0.654775	0.995	0.962	1.25e-19	k_18	RPLP0
PSMA51	6.78e-24	0.255577	0.717	0.394	1.57e-19	k_18	PSMA5
SRPR	8.59e-24	0.682835	0.743	0.37	1.99e-19	k_18	SRPR
C8orf59	1.2e-23	0.273641	0.727	0.398	2.79e-19	k_18	C8orf59
C11orf311	2.38e-23	0.45933	0.856	0.502	5.52e-19	k_18	C11orf31
PDCD51	2.61e-23	0.371908	0.658	0.32	6.06e-19	k_18	PDCD5
SELM1	3.49e-23	0.469008	0.588	0.251	8.1e-19	k_18	SELM
SNRPC1	3.53e-23	0.313499	0.69	0.361	8.19e-19	k_18	SNRPC
TALDO11	3.83e-23	0.340185	0.743	0.406	8.89e-19	k_18	TALDO1
NDUFB71	4.92e-23	0.578647	0.807	0.447	1.14e-18	k_18	NDUFB7
LSM71	5.34e-23	0.306439	0.84	0.518	1.24e-18	k_18	LSM7
BST23	6.22e-23	0.765457	0.856	0.547	1.44e-18	k_18	BST2
CANX	8.03e-23	0.740696	0.813	0.456	1.86e-18	k_18	CANX
ZFAND2A	9.66e-23	0.77641	0.487	0.197	2.24e-18	k_18	ZFAND2A
PSMB21	1.08e-22	0.533625	0.743	0.381	2.5e-18	k_18	PSMB2
TUBB1	1.18e-22	0.863294	0.818	0.493	2.73e-18	k_18	TUBB
C1QBP1	2.84e-22	0.435806	0.695	0.357	6.58e-18	k_18	C1QBP
CUTA	3.62e-22	0.607132	0.882	0.581	8.39e-18	k_18	CUTA
PLP22	5.04e-22	0.280018	0.807	0.482	1.17e-17	k_18	PLP2
NDUFS7	5.12e-22	0.45351	0.775	0.422	1.19e-17	k_18	NDUFS7
CACYBP1	5.31e-22	0.306859	0.733	0.394	1.23e-17	k_18	CACYBP
UQCRC11	5.45e-22	0.423118	0.717	0.372	1.26e-17	k_18	UQCRC1
TPI13	6.08e-22	0.807118	0.866	0.745	1.41e-17	k_18	TPI1
CALR	7.72e-22	0.773572	0.904	0.749	1.79e-17	k_18	CALR
C14orf2	1.07e-21	0.309448	0.829	0.507	2.48e-17	k_18	C14orf2
RBX11	1.16e-21	0.375319	0.711	0.38	2.68e-17	k_18	RBX1
RPS27L1	1.28e-21	0.673536	0.818	0.499	2.97e-17	k_18	RPS27L
VDAC11	1.45e-21	0.365101	0.738	0.404	3.36e-17	k_18	VDAC1
RNU12	1.72e-21	0.473215	0.31	0.077	3.99e-17	k_18	RNU12
IFI273	1.9e-21	0.850564	0.39	0.12	4.42e-17	k_18	IFI27
MRPL41	4.01e-21	0.32558	0.743	0.415	9.31e-17	k_18	MRPL41
DUT1	4.26e-21	0.362581	0.743	0.425	9.87e-17	k_18	DUT
SLC3A22	4.54e-21	0.572551	0.818	0.476	1.05e-16	k_18	SLC3A2
ANAPC111	4.64e-21	0.695705	0.77	0.457	1.08e-16	k_18	ANAPC11
UBC2	5.04e-21	0.779694	0.973	0.981	1.17e-16	k_18	UBC
VDAC21	1.96e-20	0.264791	0.77	0.454	4.55e-16	k_18	VDAC2
DNAJC1	2.07e-20	0.487946	0.754	0.414	4.81e-16	k_18	DNAJC1
GHITM	2.17e-20	0.251342	0.818	0.512	5.04e-16	k_18	GHITM
CDK2AP21	2.19e-20	0.633293	0.759	0.416	5.09e-16	k_18	CDK2AP2
PSMB31	2.45e-20	0.613196	0.84	0.538	5.69e-16	k_18	PSMB3
PARP11	2.93e-20	0.390491	0.69	0.363	6.79e-16	k_18	PARP1
TMBIM61	3.02e-20	0.624235	0.898	0.786	7e-16	k_18	TMBIM6
ATP5A11	3.08e-20	0.596633	0.829	0.503	7.15e-16	k_18	ATP5A1
ATP5C11	1.06e-19	0.347078	0.802	0.483	2.45e-15	k_18	ATP5C1
ISCU	1.29e-19	0.369845	0.845	0.525	2.99e-15	k_18	ISCU
CCT7	5.96e-19	0.305481	0.738	0.434	1.38e-14	k_18	CCT7
TUBB4B1	5.98e-19	0.345488	0.733	0.42	1.39e-14	k_18	TUBB4B
NDUFV1	7e-19	0.327742	0.738	0.423	1.62e-14	k_18	NDUFV1
SNRPD31	8.57e-19	0.348837	0.765	0.452	1.99e-14	k_18	SNRPD3
EIF5A1	8.59e-19	0.545729	0.898	0.609	1.99e-14	k_18	EIF5A
NDUFA61	1.01e-18	0.541345	0.786	0.462	2.35e-14	k_18	NDUFA6
PRDX6	1.05e-18	0.352758	0.802	0.493	2.43e-14	k_18	PRDX6
NEAT12	1.14e-18	0.828567	0.872	0.616	2.64e-14	k_18	NEAT1
ERH1	1.22e-18	0.482533	0.797	0.473	2.83e-14	k_18	ERH
CD634	1.26e-18	0.324441	0.781	0.47	2.91e-14	k_18	CD63
JTB	1.48e-18	0.495952	0.872	0.57	3.43e-14	k_18	JTB
ISG154	1.61e-18	1.09844	0.759	0.463	3.72e-14	k_18	ISG15
TUFM	3.02e-18	0.419306	0.797	0.479	7e-14	k_18	TUFM
LINC001522	3.74e-18	0.335372	0.738	0.43	8.67e-14	k_18	LINC00152
SELK1	3.83e-18	0.679574	0.85	0.606	8.87e-14	k_18	SELK
RAD23A1	4.01e-18	0.279711	0.743	0.444	9.29e-14	k_18	RAD23A
SNRPG1	5.1e-18	0.288403	0.77	0.473	1.18e-13	k_18	SNRPG
HSPE11	5.49e-18	0.727105	0.829	0.522	1.27e-13	k_18	HSPE1
NDUFB101	1.02e-17	0.419056	0.829	0.52	2.36e-13	k_18	NDUFB10
GTF3A	1.23e-17	0.320998	0.85	0.551	2.86e-13	k_18	GTF3A
TCEA1	1.33e-17	0.332689	0.834	0.535	3.08e-13	k_18	TCEA1
RPS51	1.8e-17	0.509181	0.995	0.942	4.18e-13	k_18	RPS5
FTL	3.12e-17	0.625535	0.995	0.96	7.24e-13	k_18	FTL
GRB2	5e-17	0.336001	0.765	0.465	1.16e-12	k_18	GRB2
DYNLL12	5.72e-17	0.540094	0.77	0.462	1.33e-12	k_18	DYNLL1
CITED21	5.84e-17	0.282535	0.556	0.301	1.36e-12	k_18	CITED2
PSAP	6.06e-17	0.280821	0.834	0.558	1.4e-12	k_18	PSAP
MYC1	7.72e-17	0.39125	0.326	0.107	1.79e-12	k_18	MYC
AC142381.1	8.71e-17	1.36315	0.166	0.028	2.02e-12	k_18	AC142381.1
FHIT	1.07e-16	0.265763	0.209	0.045	2.48e-12	k_18	FHIT
ATP5J21	1.28e-16	0.507664	0.845	0.577	2.98e-12	k_18	ATP5J2
INSIG1	1.79e-16	0.266229	0.487	0.255	4.14e-12	k_18	INSIG1
C19orf53	1.93e-16	0.296445	0.861	0.586	4.48e-12	k_18	C19orf53
PSMB11	2.45e-16	0.548351	0.813	0.591	5.67e-12	k_18	PSMB1
NMB2	2.62e-16	0.379663	0.235	0.062	6.07e-12	k_18	NMB
PEBP1	3.46e-16	0.406312	0.861	0.575	8.03e-12	k_18	PEBP1
HSPA1A4	3.98e-16	1.18688	0.524	0.24	9.22e-12	k_18	HSPA1A
IDH22	5.59e-16	0.631496	0.807	0.522	1.3e-11	k_18	IDH2
NDUFA1	1.01e-15	0.443867	0.893	0.638	2.35e-11	k_18	NDUFA1
HMGB11	1.13e-15	0.635315	0.93	0.898	2.62e-11	k_18	HMGB1
BAG31	1.28e-15	0.571614	0.321	0.111	2.97e-11	k_18	BAG3
REEP5	1.32e-15	0.505178	0.802	0.518	3.07e-11	k_18	REEP5
HSPA61	1.5e-15	1.75904	0.257	0.064	3.49e-11	k_18	HSPA6
CH17-132F21.11	1.76e-15	2.73933	0.251	0.066	4.07e-11	k_18	CH17-132F21.1
SERF2	1.84e-15	0.477461	0.979	0.94	4.28e-11	k_18	SERF2
CCND21	4.03e-15	0.579938	0.663	0.379	9.34e-11	k_18	CCND2
ATP5O2	4.75e-15	0.360412	0.829	0.549	1.1e-10	k_18	ATP5O
LGALS15	5.48e-15	0.766687	0.829	0.583	1.27e-10	k_18	LGALS1
RGS18	6.43e-15	0.726958	0.797	0.531	1.49e-10	k_18	RGS1
CYTIP4	6.93e-15	0.381399	0.952	0.752	1.61e-10	k_18	CYTIP
NHP2L1	8.27e-15	0.422827	0.834	0.558	1.92e-10	k_18	NHP2L1
TNFRSF44	1.59e-14	0.517246	0.342	0.122	3.69e-10	k_18	TNFRSF4
BTG24	1.66e-14	0.723559	0.872	0.637	3.86e-10	k_18	BTG2
NDUFA41	1.68e-14	0.44777	0.909	0.715	3.91e-10	k_18	NDUFA4
GYPC2	1.78e-14	0.34285	0.898	0.645	4.14e-10	k_18	GYPC
OST4	1.79e-14	0.491162	0.904	0.805	4.16e-10	k_18	OST4
HIST1H1E2	1.98e-14	0.485495	0.679	0.404	4.59e-10	k_18	HIST1H1E
CFLAR2	2.45e-14	0.314899	0.818	0.547	5.67e-10	k_18	CFLAR
CXCL134	3.61e-14	0.342023	0.364	0.177	8.36e-10	k_18	CXCL13
SSR2	4.72e-14	0.472965	0.936	0.747	1.1e-09	k_18	SSR2
HMGN21	5.01e-14	0.501802	0.92	0.703	1.16e-09	k_18	HMGN2
UBXN42	5.27e-14	0.277067	0.807	0.536	1.22e-09	k_18	UBXN4
ANP32B1	8.77e-14	0.456586	0.872	0.621	2.03e-09	k_18	ANP32B
RAN1	9.05e-14	0.575916	0.888	0.693	2.1e-09	k_18	RAN
TRMT112	9.11e-14	0.436038	0.85	0.603	2.11e-09	k_18	TRMT112
MDH21	9.16e-14	0.322424	0.791	0.52	2.12e-09	k_18	MDH2
ATPIF11	1.23e-13	0.445736	0.872	0.642	2.85e-09	k_18	ATPIF1
HPGD1	1.3e-13	0.314547	0.23	0.07	3.02e-09	k_18	HPGD
TMEM59	2.51e-13	0.483637	0.856	0.626	5.82e-09	k_18	TMEM59
COX8A1	3.87e-13	0.511634	0.872	0.696	8.98e-09	k_18	COX8A
UBE2D21	4.43e-13	0.262173	0.914	0.686	1.03e-08	k_18	UBE2D2
PGAM12	6.2e-13	0.561481	0.802	0.588	1.44e-08	k_18	PGAM1
PRELID1	6.51e-13	0.534933	0.781	0.549	1.51e-08	k_18	PRELID1
BSG	9.05e-13	0.329025	0.818	0.56	2.1e-08	k_18	BSG
COX5B	1.09e-12	0.387636	0.898	0.688	2.52e-08	k_18	COX5B
POLR2L	1.26e-12	0.439437	0.845	0.601	2.92e-08	k_18	POLR2L
COX6B11	1.28e-12	0.455904	0.92	0.747	2.98e-08	k_18	COX6B1
ARL6IP4	1.33e-12	0.336493	0.84	0.588	3.09e-08	k_18	ARL6IP4
OAZ11	2.4e-12	0.405924	0.963	0.895	5.56e-08	k_18	OAZ1
SF3B5	1.57e-11	0.326278	0.791	0.547	3.63e-07	k_18	SF3B5
ERP29	1.85e-11	0.350631	0.882	0.66	4.3e-07	k_18	ERP29
SLC25A51	3.58e-11	0.475702	0.845	0.632	8.31e-07	k_18	SLC25A5
RPS81	4.95e-11	0.395613	1	0.984	1.15e-06	k_18	RPS8
EDF1	9.28e-11	0.382897	0.904	0.744	2.15e-06	k_18	EDF1
RPLP11	1.06e-10	0.333103	1	0.996	2.45e-06	k_18	RPLP1
EEF1B21	1.27e-10	0.413754	0.989	0.892	2.94e-06	k_18	EEF1B2
CH25H4	1.8e-10	0.338284	0.23	0.084	4.17e-06	k_18	CH25H
ATP5L1	2.53e-10	0.353443	0.963	0.848	5.86e-06	k_18	ATP5L
H3F3A1	2.57e-09	0.372244	0.909	0.891	5.97e-05	k_18	H3F3A
PSMB81	3.07e-09	0.318865	0.829	0.618	7.11e-05	k_18	PSMB8
PKM3	3.11e-09	0.480952	0.818	0.63	7.22e-05	k_18	PKM
ENO11	3.31e-09	0.427051	0.877	0.69	7.67e-05	k_18	ENO1
ATP5B1	6.26e-09	0.442932	0.834	0.664	0.00014509	k_18	ATP5B
YBX11	7.16e-09	0.397607	0.925	0.787	0.00016613	k_18	YBX1
RPL351	1.29e-08	0.327994	0.984	0.941	0.00029881	k_18	RPL35
ARF1	3.1e-08	0.310079	0.888	0.739	0.00071945	k_18	ARF1
LDHB3	3.53e-08	0.251341	0.909	0.74	0.00081928	k_18	LDHB
RPL36AL	4.7e-08	0.26362	0.979	0.911	0.00109051	k_18	RPL36AL
ALDOA1	4.71e-08	0.384843	0.92	0.824	0.00109253	k_18	ALDOA
ADTRP	5.63e-08	0.267937	0.118	0.026	0.00130593	k_18	ADTRP
RPL18A1	3.15e-07	0.273814	0.984	0.976	0.00729414	k_18	RPL18A
DDIT41	4.02e-07	0.461763	0.877	0.717	0.00933082	k_18	DDIT4
SAT13	4.71e-07	0.475509	0.813	0.663	0.010914	k_18	SAT1
NPM12	6.68e-07	0.32072	0.973	0.885	0.0154964	k_18	NPM1
SERPINH1	1.03e-06	0.380662	0.134	0.046	0.0239981	k_18	SERPINH1
HSP90AB14	2.07e-06	0.319098	0.957	0.86	0.0481106	k_18	HSP90AB1
TCEB21	2.15e-06	0.28764	0.877	0.737	0.0498579	k_18	TCEB2
KLRB15	4.02e-79	2.60749	0.975	0.373	9.32e-75	k_19	KLRB1
DUSP14	2.88e-46	1.88023	0.987	0.7	6.67e-42	k_19	DUSP1
SLC4A10	9.1e-43	1.15869	0.43	0.012	2.11e-38	k_19	SLC4A10
FOS5	9.19e-38	1.89208	0.975	0.805	2.13e-33	k_19	FOS
NCR34	1.1e-31	1.42123	0.835	0.237	2.56e-27	k_19	NCR3
NFKBIA5	8.21e-30	1.47601	0.975	0.809	1.9e-25	k_19	NFKBIA
GNLY6	1.82e-25	0.637493	1	0.481	4.22e-21	k_19	GNLY
LL22NC03-75H12.2	2.89e-23	0.615067	0.228	0.006	6.7e-19	k_19	LL22NC03-75H12.2
IL7R5	3.07e-21	1.12779	0.975	0.643	7.11e-17	k_19	IL7R
RPL310	1.49e-19	0.806497	1	0.957	3.45e-15	k_19	RPL3
AQP34	2.99e-19	1.26764	0.62	0.214	6.94e-15	k_19	AQP3
ZBTB161	4.99e-19	0.812546	0.354	0.039	1.16e-14	k_19	ZBTB16
RPL131	3.23e-18	0.689005	1	0.989	7.5e-14	k_19	RPL13
EEF1A11	4.99e-18	0.756677	1	0.996	1.16e-13	k_19	EEF1A1
LTB6	7.65e-17	1.04602	0.962	0.594	1.77e-12	k_19	LTB
GZMK5	1.41e-16	0.379602	0.886	0.443	3.28e-12	k_19	GZMK
RPS61	2.77e-16	0.68217	1	0.96	6.43e-12	k_19	RPS6
RPL10A1	9.78e-16	0.716237	1	0.928	2.27e-11	k_19	RPL10A
RPLP03	4.87e-15	0.652781	1	0.962	1.13e-10	k_19	RPLP0
KLRG15	1.54e-13	0.992074	0.772	0.386	3.57e-09	k_19	KLRG1
TPT11	3e-13	0.591335	1	0.984	6.95e-09	k_19	TPT1
PPP1R15A3	3.08e-13	0.812265	0.975	0.72	7.13e-09	k_19	PPP1R15A
RPS231	7.18e-13	0.565506	1	0.975	1.67e-08	k_19	RPS23
RPL51	9.41e-13	0.6275	1	0.941	2.18e-08	k_19	RPL5
RPL321	9.93e-13	0.553458	1	0.979	2.3e-08	k_19	RPL32
IER24	1.38e-12	0.923446	0.962	0.692	3.2e-08	k_19	IER2
IL23R	1.78e-12	0.420434	0.152	0.006	4.14e-08	k_19	IL23R
RPL291	2.73e-12	0.533596	1	0.965	6.32e-08	k_19	RPL29
RPL18A2	3.03e-12	0.534757	1	0.976	7.03e-08	k_19	RPL18A
RPL71	3.81e-12	0.584077	1	0.852	8.83e-08	k_19	RPL7
RPS91	4.67e-12	0.57847	1	0.938	1.08e-07	k_19	RPS9
RPL91	4.72e-12	0.574886	0.987	0.94	1.09e-07	k_19	RPL9
CD695	4.89e-12	0.768687	0.975	0.812	1.13e-07	k_19	CD69
MT-ND11	1.03e-11	0.610355	0.987	0.967	2.38e-07	k_19	MT-ND1
RPL61	1.09e-11	0.535927	0.987	0.961	2.53e-07	k_19	RPL6
ME1	1.97e-11	0.380164	0.127	0.005	4.57e-07	k_19	ME1
RPL42	2.02e-11	0.625806	0.975	0.874	4.68e-07	k_19	RPL4
RPS181	3.69e-11	0.53001	1	0.975	8.55e-07	k_19	RPS18
MT-ND4L1	3.77e-11	0.649214	1	0.982	8.74e-07	k_19	MT-ND4L
RPS131	5.45e-11	0.510658	1	0.965	1.26e-06	k_19	RPS13
RPS52	6.19e-11	0.525514	1	0.942	1.44e-06	k_19	RPS5
RPSA1	7.48e-11	0.600375	0.987	0.932	1.74e-06	k_19	RPSA
RPL341	7.55e-11	0.50616	1	0.973	1.75e-06	k_19	RPL34
IER32	9.55e-11	0.992106	0.329	0.076	2.21e-06	k_19	IER3
ADAM12	1.11e-10	0.366432	0.139	0.007	2.56e-06	k_19	ADAM12
MT-ND51	1.12e-10	0.625778	1	0.955	2.59e-06	k_19	MT-ND5
RPS82	1.64e-10	0.479178	1	0.984	3.8e-06	k_19	RPS8
RPL101	1.96e-10	0.478868	1	0.995	4.55e-06	k_19	RPL10
RPS121	1.98e-10	0.505384	1	0.99	4.6e-06	k_19	RPS12
RORC	2.07e-10	0.471445	0.152	0.012	4.8e-06	k_19	RORC
RPS27A1	2.5e-10	0.50957	1	0.981	5.81e-06	k_19	RPS27A
RPL181	2.81e-10	0.469522	1	0.972	6.52e-06	k_19	RPL18
EEF1B22	3.01e-10	0.531002	0.987	0.892	6.97e-06	k_19	EEF1B2
RPL82	3.45e-10	0.444304	1	0.973	8e-06	k_19	RPL8
MT-ND33	3.73e-10	0.563469	1	0.959	8.65e-06	k_19	MT-ND3
RPL151	4.85e-10	0.516506	0.987	0.949	1.12e-05	k_19	RPL15
RPL191	8.13e-10	0.453161	1	0.98	1.88e-05	k_19	RPL19
COLQ	1.14e-09	0.361858	0.152	0.011	2.65e-05	k_19	COLQ
RPS3A1	1.55e-09	0.494533	1	0.971	3.58e-05	k_19	RPS3A
RPS31	1.91e-09	0.467783	1	0.98	4.42e-05	k_19	RPS3
RPS4X1	2.83e-09	0.471092	1	0.979	6.56e-05	k_19	RPS4X
DPP41	3.51e-09	0.584899	0.354	0.097	8.13e-05	k_19	DPP4
RPL352	3.7e-09	0.44435	1	0.941	8.59e-05	k_19	RPL35
RPL301	4.3e-09	0.436926	1	0.984	9.96e-05	k_19	RPL30
FLT3LG3	4.52e-09	0.510019	0.747	0.402	0.00010476	k_19	FLT3LG
RPLP21	4.69e-09	0.424555	1	0.97	0.00010873	k_19	RPLP2
RPL211	6.12e-09	0.479046	1	0.949	0.0001418	k_19	RPL21
2022-06-04	7.8e-09	0.981052	0.949	0.886	0.00018096	k_19	JUN
LYAR5	1.18e-08	0.68603	0.772	0.467	0.00027259	k_19	LYAR
RPL23A	1.48e-08	0.440881	1	0.946	0.00034425	k_19	RPL23A
MT-ATP61	1.52e-08	0.523787	1	0.992	0.00035261	k_19	MT-ATP6
RPL221	1.58e-08	0.434076	1	0.913	0.00036653	k_19	RPL22
PTGER24	2.09e-08	0.705717	0.57	0.259	0.00048371	k_19	PTGER2
CNN24	2.2e-08	0.566322	0.899	0.621	0.0005096	k_19	CNN2
S100A45	5.58e-08	0.418402	1	0.909	0.00129315	k_19	S100A4
RPS24	6.29e-08	0.384976	1	0.974	0.00145946	k_19	RPS24
RPS71	9.02e-08	0.374852	1	0.973	0.00209256	k_19	RPS7
RPL27A3	9.36e-08	0.46839	0.987	0.814	0.00217009	k_19	RPL27A
MT-CO3	1.15e-07	0.42476	1	0.995	0.00266662	k_19	MT-CO3
DBN1	1.7e-07	0.450151	0.215	0.041	0.00393657	k_19	DBN1
RPS141	1.72e-07	0.382732	1	0.977	0.00399864	k_19	RPS14
IL18RAP	2.63e-07	0.43452	0.266	0.066	0.00609767	k_19	IL18RAP
RPS22	2.67e-07	0.436663	1	0.964	0.0061996	k_19	RPS2
EEF21	2.74e-07	0.474854	0.975	0.863	0.00636193	k_19	EEF2
CTSA	3.11e-07	0.685249	0.57	0.297	0.00721988	k_19	CTSA
RPS161	3.15e-07	0.41755	1	0.948	0.00729698	k_19	RPS16
PLAC83	3.21e-07	0.467247	0.506	0.226	0.00743269	k_19	PLAC8
RPL271	3.5e-07	0.409096	0.987	0.885	0.00810947	k_19	RPL27
RPL262	3.51e-07	0.399415	1	0.884	0.00813753	k_19	RPL26
RPL141	3.71e-07	0.344307	1	0.972	0.00860997	k_19	RPL14
SATB11	4.68e-07	0.525037	0.456	0.189	0.0108578	k_19	SATB1
ATF7IP2	5e-07	0.596517	0.38	0.156	0.0115996	k_19	ATF7IP2
NFKBIZ3	5.86e-07	0.552558	0.658	0.36	0.0135831	k_19	NFKBIZ
RPL111	6.42e-07	0.351067	1	0.981	0.0148847	k_19	RPL11
MT-CO2	6.6e-07	0.408353	1	0.998	0.0153119	k_19	MT-CO2
CEBPD	6.89e-07	0.303816	0.177	0.03	0.0159846	k_19	CEBPD
EIF3L1	9.27e-07	0.443944	0.835	0.562	0.0214871	k_19	EIF3L
GALC	1.15e-06	0.57326	0.266	0.079	0.0267785	k_19	GALC
RPL35A1	1.34e-06	0.32846	1	0.964	0.0309648	k_19	RPL35A
NACA1	1.55e-06	0.346257	1	0.94	0.0358372	k_19	NACA
TSPAN15	1.76e-06	0.255368	0.101	0.008	0.0408992	k_19	TSPAN15
MATK5	1.89e-06	0.466181	0.633	0.348	0.0438923	k_19	MATK
CYB561	2.06e-06	0.485382	0.291	0.094	0.0477374	k_19	CYB561
MTRNR2L122	5.19e-65	2.89862	1	0.967	1.2e-60	k_20	MTRNR2L12
CCL44	1.07e-35	2.09956	1	0.655	2.48e-31	k_20	CCL4
MTRNR2L21	2.76e-16	1.5216	0.388	0.098	6.41e-12	k_20	MTRNR2L2
CCNH2	4.95e-15	1.13318	0.493	0.601	1.15e-10	k_20	CCNH
STAT6	9.62e-13	0.683761	0.119	0.167	2.23e-08	k_20	STAT6
NEAT13	1.79e-12	1.12812	0.582	0.619	4.14e-08	k_20	NEAT1
KIAA1143	3.93e-12	0.675567	0.119	0.155	9.11e-08	k_20	KIAA1143
DOCK81	5.38e-12	0.715011	0.269	0.406	1.25e-07	k_20	DOCK8
MSN2	7.25e-12	0.381334	0.463	0.676	1.68e-07	k_20	MSN
FOSB2	3.14e-11	1.5833	0.522	0.33	7.28e-07	k_20	FOSB
OTUB1	2.29e-10	0.26151	0.269	0.454	5.32e-06	k_20	OTUB1
CCNL13	2.55e-10	0.714436	0.552	0.576	5.92e-06	k_20	CCNL1
TNF4	4.23e-10	1.67953	0.358	0.141	9.8e-06	k_20	TNF
RBMX	4.55e-10	0.756712	0.403	0.412	1.05e-05	k_20	RBMX
NELFCD	5.43e-10	0.480909	0.149	0.249	1.26e-05	k_20	NELFCD
JUND3	7.09e-10	1.08228	0.478	0.442	1.64e-05	k_20	JUND
CCL4L23	7.91e-10	2.29038	0.224	0.063	1.83e-05	k_20	CCL4L2
ARHGEF6	9.32e-10	0.595484	0.149	0.206	2.16e-05	k_20	ARHGEF6
MALAT12	1.83e-09	0.873494	1	1	4.25e-05	k_20	MALAT1
SFPQ2	1.96e-09	0.767401	0.373	0.41	4.54e-05	k_20	SFPQ
ADRM12	2.77e-09	0.27467	0.209	0.361	6.43e-05	k_20	ADRM1
SNRNP200	2.84e-09	0.824205	0.328	0.337	6.59e-05	k_20	SNRNP200
CHD2	2.91e-09	0.584142	0.343	0.409	6.75e-05	k_20	CHD2
ANKRD371	3.32e-09	0.955339	0.09	0.138	7.71e-05	k_20	ANKRD37
DDX3X2	4.86e-09	0.795822	0.448	0.452	0.00011273	k_20	DDX3X
CHMP1B	5.19e-09	0.901538	0.134	0.223	0.00012039	k_20	CHMP1B
RASSF5	5.6e-09	0.484262	0.313	0.395	0.00012979	k_20	RASSF5
CIAO1	6.14e-09	0.706521	0.194	0.234	0.00014235	k_20	CIAO1
MANBA	7.79e-09	0.81916	0.149	0.115	0.00018068	k_20	MANBA
RAB181	1.11e-08	0.335049	0.134	0.24	0.00025659	k_20	RAB18
SLC7A51	1.49e-08	1.1065	0.448	0.282	0.0003461	k_20	SLC7A5
TNFAIP35	1.61e-08	0.801105	0.881	0.884	0.00037318	k_20	TNFAIP3
SUCLG11	1.71e-08	0.526843	0.194	0.248	0.0003974	k_20	SUCLG1
GDI1	1.84e-08	0.478764	0.164	0.234	0.00042595	k_20	GDI1
STIP12	2.2e-08	0.766472	0.239	0.219	0.00050909	k_20	STIP1
TAGAP3	2.33e-08	0.831815	0.478	0.448	0.00054067	k_20	TAGAP
HNRNPU2	2.65e-08	0.468389	0.507	0.632	0.00061488	k_20	HNRNPU
SGK11	2.87e-08	0.998148	0.134	0.092	0.00066473	k_20	SGK1
SMCHD11	3e-08	0.561497	0.493	0.609	0.00069491	k_20	SMCHD1
TRA2B	3.03e-08	0.524353	0.373	0.494	0.00070273	k_20	TRA2B
LINC-PINT3	3.51e-08	0.858312	0.537	0.569	0.00081434	k_20	LINC-PINT
CLK12	3.72e-08	0.912271	0.493	0.437	0.00086358	k_20	CLK1
SNW1	4.32e-08	0.374904	0.164	0.257	0.00100174	k_20	SNW1
PILRB	5.06e-08	0.590959	0.179	0.2	0.00117354	k_20	PILRB
RNF166	5.77e-08	0.269605	0.149	0.268	0.00133678	k_20	RNF166
PPP2R5E	5.78e-08	0.640218	0.209	0.222	0.00133962	k_20	PPP2R5E
ITCH1	6.26e-08	0.794905	0.194	0.165	0.0014525	k_20	ITCH
SOD22	6.97e-08	0.948523	0.284	0.253	0.00161589	k_20	SOD2
ARL6IP11	7.81e-08	0.330913	0.09	0.198	0.00180996	k_20	ARL6IP1
PTPMT1	8.5e-08	0.445482	0.119	0.171	0.00197116	k_20	PTPMT1
GOSR1	9.95e-08	0.309043	0.075	0.14	0.00230787	k_20	GOSR1
IER33	1e-07	1.54856	0.164	0.077	0.00233	k_20	IER3
ZNF394	1.01e-07	0.393602	0.149	0.258	0.00233212	k_20	ZNF394
MYH91	1.09e-07	0.490167	0.657	0.755	0.00253298	k_20	MYH9
PTGER45	1.12e-07	0.658399	0.463	0.524	0.00259013	k_20	PTGER4
SRSF41	1.19e-07	0.406386	0.284	0.349	0.00276609	k_20	SRSF4
MTCH1	1.26e-07	0.459626	0.269	0.341	0.00292274	k_20	MTCH1
ZNF800	1.29e-07	0.517113	0.254	0.292	0.00299129	k_20	ZNF800
CNOT4	1.45e-07	0.453395	0.149	0.198	0.0033611	k_20	CNOT4
TOPORS	1.51e-07	0.517445	0.104	0.185	0.00351131	k_20	TOPORS
NDUFV11	1.55e-07	0.267765	0.284	0.427	0.00359735	k_20	NDUFV1
CITED22	1.62e-07	0.833343	0.328	0.304	0.00374566	k_20	CITED2
NBPF15	1.69e-07	0.652868	0.104	0.083	0.00391361	k_20	NBPF15
HSPA41	1.77e-07	0.415326	0.164	0.236	0.00409472	k_20	HSPA4
AKAP9	1.89e-07	0.873573	0.433	0.375	0.00438047	k_20	AKAP9
SLA4	1.92e-07	0.600295	0.388	0.433	0.00444202	k_20	SLA
JKAMP	1.97e-07	0.492324	0.09	0.128	0.00457725	k_20	JKAMP
KLF63	2.04e-07	0.958907	0.896	0.91	0.00473606	k_20	KLF6
MCL15	2.17e-07	0.688459	0.672	0.721	0.00503917	k_20	MCL1
DBF4	2.19e-07	0.341368	0.134	0.239	0.00508877	k_20	DBF4
FAM192A	2.3e-07	0.401617	0.09	0.158	0.0053244	k_20	FAM192A
OSBPL8	2.49e-07	0.261407	0.239	0.415	0.00577994	k_20	OSBPL8
MT-ND34	2.83e-07	0.292497	0.836	0.959	0.00655441	k_20	MT-ND3
HIF1A3	2.88e-07	0.76044	0.328	0.374	0.0066817	k_20	HIF1A
BPTF	3.32e-07	0.278911	0.224	0.349	0.00770432	k_20	BPTF
AKNA2	3.33e-07	0.456507	0.388	0.459	0.00771075	k_20	AKNA
BCLAF1	3.45e-07	0.36346	0.358	0.5	0.0080099	k_20	BCLAF1
RAB10	3.49e-07	0.329638	0.179	0.255	0.00808084	k_20	RAB10
RILPL23	3.68e-07	0.370434	0.179	0.269	0.00853533	k_20	RILPL2
VPS13A	4.58e-07	0.77914	0.224	0.191	0.0106099	k_20	VPS13A
ARID1A	4.59e-07	0.334526	0.119	0.21	0.0106329	k_20	ARID1A
RASA2	4.73e-07	0.691727	0.328	0.296	0.0109686	k_20	RASA2
HMGCS11	5.3e-07	0.924961	0.239	0.117	0.0122965	k_20	HMGCS1
KIAA0922	5.49e-07	0.577861	0.149	0.147	0.0127408	k_20	KIAA0922
CAPZA1	5.87e-07	0.765478	0.522	0.449	0.0136136	k_20	CAPZA1
HIST1H1E3	5.94e-07	0.733512	0.343	0.407	0.0137631	k_20	HIST1H1E
HSPH16	6.66e-07	1.38513	0.418	0.358	0.0154428	k_20	HSPH1
EIF2AK21	7.39e-07	0.365038	0.194	0.311	0.0171239	k_20	EIF2AK2
HERPUD13	7.64e-07	0.676485	0.537	0.621	0.0177225	k_20	HERPUD1
RELB1	8.2e-07	0.584498	0.164	0.185	0.0190134	k_20	RELB
EIF4G21	8.28e-07	0.379891	0.493	0.603	0.0191897	k_20	EIF4G2
ARHGEF3	8.28e-07	0.772967	0.299	0.28	0.0191991	k_20	ARHGEF3
MTMR3	9.82e-07	0.729864	0.119	0.08	0.0227582	k_20	MTMR3
HP1BP31	1.02e-06	0.278816	0.403	0.558	0.0236533	k_20	HP1BP3
GLUD1	1.27e-06	0.4988	0.149	0.205	0.0293781	k_20	GLUD1
DYNC1H11	1.27e-06	0.602809	0.373	0.371	0.0294212	k_20	DYNC1H1
VAMP2	1.31e-06	0.2972	0.284	0.409	0.0302953	k_20	VAMP2
KRR1	1.34e-06	0.457184	0.194	0.233	0.0311007	k_20	KRR1
PPID	1.45e-06	0.454846	0.119	0.158	0.0336217	k_20	PPID
BCCIP	1.48e-06	0.356885	0.179	0.233	0.0343611	k_20	BCCIP
SLC38A23	1.52e-06	1.00994	0.418	0.302	0.0352299	k_20	SLC38A2
HDHD3	1.54e-06	0.47781	0.104	0.094	0.035716	k_20	HDHD3
SP100	1.84e-06	0.318351	0.463	0.622	0.0427663	k_20	SP100
ADSS	1.92e-06	0.562604	0.254	0.308	0.0444789	k_20	ADSS
PARVG	1.98e-06	0.389362	0.209	0.282	0.0459844	k_20	PARVG
ITGAL3	2e-06	0.431368	0.284	0.376	0.0464582	k_20	ITGAL
GZMB5	7.38e-32	2.37184	0.984	0.531	1.71e-27	k_21	GZMB
XCL11	3.09e-28	2.68077	0.79	0.208	7.18e-24	k_21	XCL1
XCL21	6.5e-25	1.99984	0.774	0.207	1.51e-20	k_21	XCL2
HOPX6	1.42e-15	1.28536	0.887	0.462	3.3e-11	k_21	HOPX
GNLY7	6.43e-15	1.48325	0.903	0.482	1.49e-10	k_21	GNLY
PRF15	4.97e-11	0.946939	0.935	0.6	1.15e-06	k_21	PRF1
LGALS16	6.59e-10	0.86122	0.919	0.585	1.53e-05	k_21	LGALS1
HCST4	7.36e-10	0.646968	1	0.883	1.71e-05	k_21	HCST
NKG76	4.77e-09	0.692188	1	0.775	0.0001107	k_21	NKG7
IFITM24	4.9e-09	0.73656	0.935	0.85	0.00011366	k_21	IFITM2
CTSW6	3.88e-08	0.738826	0.952	0.745	0.0008991	k_21	CTSW
CD635	7.12e-07	0.632263	0.79	0.472	0.0165014	k_21	CD63
ZNF6835	8.14e-07	0.727287	0.581	0.261	0.018884	k_21	ZNF683
NCR36	1.98e-06	0.949684	0.484	0.239	0.0457991	k_21	NCR3
FAIM33	9.39e-21	1.7436	0.829	0.296	2.18e-16	k_22	FAIM3
CD276	4.4e-19	1.7063	0.914	0.347	1.02e-14	k_22	CD27
LIMD21	5.06e-19	1.402	1	0.724	1.17e-14	k_22	LIMD2
FXYD2	3.18e-17	1.78549	0.457	0.032	7.38e-13	k_22	FXYD2
GZMK6	4.24e-17	1.74931	1	0.444	9.83e-13	k_22	GZMK
TCF72	4.12e-15	1.81131	0.743	0.227	9.56e-11	k_22	TCF7
CNN25	1.09e-14	1.44621	0.914	0.622	2.53e-10	k_22	CNN2
RCSD1	4.25e-14	1.33316	0.886	0.364	9.86e-10	k_22	RCSD1
RP5-1028K7.2	2.38e-11	1.09125	0.343	0.034	5.53e-07	k_22	RP5-1028K7.2
1962-09-01	5.31e-11	1.05958	0.943	0.634	1.23e-06	k_22	2022-09-06
LDHB4	1.14e-10	1.03507	0.971	0.741	2.64e-06	k_22	LDHB
CCDC109B4	4.68e-10	1.14772	0.857	0.389	1.08e-05	k_22	CCDC109B
ARHGAP251	4.85e-10	1.01087	0.771	0.255	1.12e-05	k_22	ARHGAP25
MPP1	5.6e-10	1.02825	0.371	0.043	1.3e-05	k_22	MPP1
C14orf641	1.4e-09	1.00938	0.514	0.099	3.26e-05	k_22	C14orf64
NUCB23	2.01e-09	1.41646	0.686	0.362	4.65e-05	k_22	NUCB2
SESTD1	2.32e-09	0.543581	0.229	0.008	5.37e-05	k_22	SESTD1
FOXP12	2.36e-09	1.13816	0.857	0.39	5.47e-05	k_22	FOXP1
ARHGDIB1	3.25e-09	0.785017	0.971	0.931	7.54e-05	k_22	ARHGDIB
GPR1834	5.93e-09	1.36706	0.714	0.254	0.00013739	k_22	GPR183
LCK	6.02e-09	0.830183	0.971	0.755	0.00013969	k_22	LCK
RAB37	9.9e-09	0.997184	0.657	0.193	0.00022952	k_22	RAB37
SESN31	1.16e-08	0.973605	0.514	0.105	0.00026897	k_22	SESN3
HDAC11	2.18e-08	0.997798	0.771	0.337	0.00050478	k_22	HDAC1
GRK5	2.9e-08	0.591772	0.429	0.073	0.00067328	k_22	GRK5
AQP35	3.04e-08	1.16094	0.629	0.215	0.00070391	k_22	AQP3
ABTB1	3.67e-08	0.751271	0.686	0.222	0.00085038	k_22	ABTB1
LAT1	4.64e-08	0.995003	0.914	0.559	0.00107599	k_22	LAT
LTB7	7.04e-08	1.08775	0.943	0.595	0.0016331	k_22	LTB
LEF12	7.75e-08	1.02327	0.543	0.153	0.00179791	k_22	LEF1
CORO1A3	8.59e-08	0.740997	1	0.895	0.00199238	k_22	CORO1A
GIMAP53	9.46e-08	1.14969	0.657	0.323	0.0021946	k_22	GIMAP5
RAC22	1.57e-07	0.791918	0.943	0.86	0.00364588	k_22	RAC2
PACSIN1	2e-07	0.464288	0.171	0.005	0.00463134	k_22	PACSIN1
SLFN5	2.76e-07	1.1011	0.771	0.384	0.00639645	k_22	SLFN5
PMAIP15	3.23e-07	1.03959	0.743	0.313	0.00750012	k_22	PMAIP1
ACTG12	3.35e-07	0.955984	1	0.95	0.00776546	k_22	ACTG1
GYPC3	3.4e-07	0.942499	0.914	0.648	0.00789345	k_22	GYPC
GMFG1	4.8e-07	0.79011	0.943	0.753	0.0111376	k_22	GMFG
COG4	5.01e-07	0.747485	0.514	0.133	0.0116227	k_22	COG4
DGKA3	6e-07	0.971878	0.6	0.216	0.0139014	k_22	DGKA
GBP2	6.36e-07	1.01059	0.743	0.339	0.0147493	k_22	GBP2
PASK2	1.26e-06	1.21056	0.371	0.095	0.0291787	k_22	PASK
GPSM3	1.29e-06	0.784309	0.886	0.718	0.0298868	k_22	GPSM3
TMEM204	1.29e-06	0.54151	0.4	0.08	0.029988	k_22	TMEM204
RGS102	1.44e-06	0.921238	0.857	0.519	0.0332943	k_22	RGS10
CMTM73	1.64e-06	0.982887	0.629	0.253	0.0380924	k_22	CMTM7
CD81	1.96e-06	1.16208	0.429	0.127	0.0454087	k_22	CD81
IKZF1	1.4e-17	1.73145	0.55	0.491	3.24e-13	k_23	IKZF1
MALAT13	3.57e-17	1.67917	1	1	8.28e-13	k_23	MALAT1
LINC-PINT4	5.89e-17	2.0307	0.9	0.569	1.37e-12	k_23	LINC-PINT
STAT41	7.21e-17	2.00959	0.7	0.413	1.67e-12	k_23	STAT4
SMCHD12	8.16e-17	1.96063	0.85	0.608	1.89e-12	k_23	SMCHD1
TNFAIP36	1.05e-16	2.29737	1	0.884	2.43e-12	k_23	TNFAIP3
FAM129A2	3.54e-15	2.04951	0.6	0.361	8.2e-11	k_23	FAM129A
NEAT14	1.88e-14	2.10109	0.95	0.618	4.36e-10	k_23	NEAT1
CD444	3.77e-14	1.8372	0.8	0.71	8.73e-10	k_23	CD44
PPP2R5C2	8.75e-14	1.6545	0.65	0.556	2.03e-09	k_23	PPP2R5C
SYTL32	2.29e-13	2.08675	0.6	0.482	5.32e-09	k_23	SYTL3
CD62	4.9e-13	1.69909	0.45	0.453	1.14e-08	k_23	CD6
RORA2	2.73e-12	1.8794	0.7	0.452	6.33e-08	k_23	RORA
RALGAPA13	3.09e-12	2.0985	0.7	0.31	7.16e-08	k_23	RALGAPA1
CCNL14	1.1e-11	1.54302	0.6	0.576	2.54e-07	k_23	CCNL1
CBLB3	1.26e-11	1.92171	0.65	0.476	2.93e-07	k_23	CBLB
KMT2C	1.65e-11	1.7264	0.45	0.29	3.84e-07	k_23	KMT2C
CELF22	1.67e-11	1.50497	0.7	0.571	3.87e-07	k_23	CELF2
CYTH11	2.47e-11	1.47168	0.5	0.465	5.72e-07	k_23	CYTH1
SLC25A391	3.87e-11	0.865046	0.15	0.29	8.98e-07	k_23	SLC25A39
ELL23	4.12e-11	2.17893	0.4	0.203	9.55e-07	k_23	ELL2
MRPS71	4.27e-11	0.954808	0.15	0.279	9.91e-07	k_23	MRPS7
PRPF8	6.11e-11	1.53529	0.5	0.34	1.42e-06	k_23	PRPF8
TSPYL24	7.33e-11	2.01468	0.5	0.377	1.7e-06	k_23	TSPYL2
TMCO1	7.69e-11	0.975699	0.2	0.332	1.78e-06	k_23	TMCO1
CSNK1A11	1.08e-10	1.19101	0.4	0.431	2.5e-06	k_23	CSNK1A1
BTAF1	1.42e-10	1.80371	0.35	0.168	3.3e-06	k_23	BTAF1
OXA1L1	1.73e-10	0.706211	0.15	0.345	4.01e-06	k_23	OXA1L
ARHGEF71	1.84e-10	1.79657	0.3	0.145	4.26e-06	k_23	ARHGEF7
EML43	2.17e-10	1.70148	0.75	0.641	5.04e-06	k_23	EML4
TRAF4	2.37e-10	1.90164	0.2	0.034	5.5e-06	k_23	TRAF4
USP362	2.52e-10	1.66496	0.5	0.321	5.84e-06	k_23	USP36
ENY2	2.81e-10	0.812069	0.2	0.384	6.53e-06	k_23	ENY2
EWSR12	2.96e-10	1.14622	0.4	0.463	6.87e-06	k_23	EWSR1
BRD4	3.05e-10	1.39972	0.25	0.273	7.06e-06	k_23	BRD4
CCNH3	3.09e-10	1.53842	0.65	0.601	7.16e-06	k_23	CCNH
SNHG121	4.32e-10	1.49173	0.35	0.273	1e-05	k_23	SNHG12
OARD1	4.56e-10	1.42103	0.2	0.143	1.06e-05	k_23	OARD1
HNRNPU3	5.33e-10	1.22983	0.65	0.632	1.23e-05	k_23	HNRNPU
MIEN11	6.06e-10	0.674651	0.15	0.355	1.41e-05	k_23	MIEN1
UBXN43	6.43e-10	1.22462	0.55	0.539	1.49e-05	k_23	UBXN4
MSL21	7e-10	1.62372	0.35	0.145	1.62e-05	k_23	MSL2
MOAP1	8.4e-10	1.27333	0.2	0.165	1.95e-05	k_23	MOAP1
MBNL12	9.6e-10	0.62747	0.4	0.701	2.23e-05	k_23	MBNL1
IL10RA2	1.13e-09	1.3621	0.55	0.506	2.61e-05	k_23	IL10RA
FUS3	1.18e-09	1.14086	0.65	0.729	2.74e-05	k_23	FUS
UBE2D3	1.19e-09	0.621033	0.45	0.728	2.76e-05	k_23	UBE2D3
OSER1	1.26e-09	1.18519	0.2	0.199	2.93e-05	k_23	OSER1
DDX172	1.67e-09	1.27377	0.6	0.528	3.86e-05	k_23	DDX17
RNF114	1.69e-09	0.805203	0.1	0.301	3.92e-05	k_23	RNF114
PNPLA21	1.83e-09	0.756366	0.2	0.384	4.24e-05	k_23	PNPLA2
IST11	2e-09	1.49445	0.3	0.192	4.64e-05	k_23	IST1
VIMP1	2.19e-09	1.01006	0.2	0.335	5.09e-05	k_23	VIMP
USP153	2.27e-09	1.34038	0.55	0.46	5.27e-05	k_23	USP15
PDE4B5	2.32e-09	1.66767	0.65	0.455	5.38e-05	k_23	PDE4B
BHLHE402	2.38e-09	1.54015	0.6	0.525	5.52e-05	k_23	BHLHE40
DYNC1H12	2.63e-09	1.3638	0.35	0.371	6.1e-05	k_23	DYNC1H1
PPP1CB2	2.82e-09	1.24558	0.3	0.358	6.54e-05	k_23	PPP1CB
SRRM2	3.39e-09	1.20904	0.6	0.501	7.87e-05	k_23	SRRM2
FNBP11	3.49e-09	1.25818	0.65	0.578	8.08e-05	k_23	FNBP1
ZCCHC111	3.6e-09	1.59342	0.45	0.295	8.35e-05	k_23	ZCCHC11
SIVA12	3.8e-09	0.705485	0.2	0.399	8.8e-05	k_23	SIVA1
CAPZA11	3.92e-09	0.972204	0.35	0.449	9.09e-05	k_23	CAPZA1
DHX361	3.96e-09	1.36443	0.4	0.344	9.19e-05	k_23	DHX36
ARHGAP91	4.11e-09	1.22967	0.45	0.496	9.53e-05	k_23	ARHGAP9
RASAL3	4.44e-09	1.46856	0.25	0.243	0.00010301	k_23	RASAL3
PBX41	4.45e-09	1.8297	0.25	0.144	0.0001032	k_23	PBX4
PHF11	4.55e-09	1.2797	0.35	0.329	0.00010561	k_23	PHF1
MRPL552	4.74e-09	1.11662	0.2	0.219	0.00010996	k_23	MRPL55
LRRFIP1	5.22e-09	1.03636	0.55	0.637	0.00012101	k_23	LRRFIP1
JOSD21	6.67e-09	1.02935	0.2	0.216	0.00015475	k_23	JOSD2
AAK1	6.79e-09	1.02993	0.3	0.367	0.00015754	k_23	AAK1
SIRT2	7.04e-09	1.39793	0.35	0.22	0.00016313	k_23	SIRT2
RAF1	7.74e-09	1.3572	0.3	0.17	0.00017938	k_23	RAF1
ACAP1	8.12e-09	1.14049	0.6	0.646	0.00018839	k_23	ACAP1
COPB21	8.19e-09	1.03845	0.1	0.185	0.00018991	k_23	COPB2
RANBP21	8.45e-09	1.85759	0.45	0.295	0.00019603	k_23	RANBP2
TIAL1	9.11e-09	1.20103	0.4	0.337	0.00021129	k_23	TIAL1
CD461	1.15e-08	1.23114	0.25	0.304	0.00026775	k_23	CD46
KDM6B3	1.17e-08	2.10072	0.35	0.201	0.00027061	k_23	KDM6B
TNFAIP82	1.22e-08	0.730547	0.2	0.385	0.00028194	k_23	TNFAIP8
AHNAK2	1.22e-08	1.16212	0.45	0.689	0.00028337	k_23	AHNAK
VCP2	1.29e-08	0.63479	0.3	0.565	0.00029839	k_23	VCP
SSH21	1.3e-08	1.31921	0.35	0.324	0.00030035	k_23	SSH2
TPP2	1.36e-08	1.30394	0.25	0.207	0.00031648	k_23	TPP2
LMAN21	1.58e-08	0.392563	0.2	0.49	0.00036607	k_23	LMAN2
CHD3	1.67e-08	1.50654	0.4	0.195	0.00038642	k_23	CHD3
RBM48	1.67e-08	1.20689	0.15	0.143	0.00038723	k_23	RBM48
NECAP1	1.73e-08	1.67211	0.3	0.152	0.00040052	k_23	NECAP1
MRFAP1L1	2.01e-08	1.03153	0.25	0.234	0.00046713	k_23	MRFAP1L1
CNN26	2.04e-08	0.456828	0.2	0.623	0.00047359	k_23	CNN2
SH3GLB1	2.08e-08	0.881266	0.2	0.336	0.00048212	k_23	SH3GLB1
SYNE14	2.08e-08	1.53058	0.45	0.4	0.00048219	k_23	SYNE1
NRBP1	2.15e-08	0.923733	0.25	0.349	0.00049888	k_23	NRBP1
RELB2	2.18e-08	1.39521	0.25	0.185	0.00050521	k_23	RELB
PHF20	2.25e-08	1.41364	0.35	0.292	0.00052105	k_23	PHF20
TMEM154	2.32e-08	1.46755	0.15	0.119	0.0005388	k_23	TMEM154
SF13	2.45e-08	1.14565	0.75	0.655	0.00056844	k_23	SF1
ATRX1	2.54e-08	1.08736	0.45	0.478	0.00058833	k_23	ATRX
MBP2	2.56e-08	0.84275	0.35	0.502	0.00059307	k_23	MBP
LRPAP11	2.59e-08	1.12786	0.25	0.362	0.00060037	k_23	LRPAP1
STAG2	2.64e-08	1.24493	0.25	0.267	0.00061158	k_23	STAG2
SLC30A5	2.71e-08	1.38252	0.25	0.129	0.00062724	k_23	SLC30A5
SLC7A52	2.71e-08	1.58897	0.45	0.283	0.0006285	k_23	SLC7A5
KMT2E2	2.76e-08	1.1826	0.7	0.703	0.00064032	k_23	KMT2E
CDK172	3.03e-08	1.41979	0.45	0.301	0.00070283	k_23	CDK17
CD971	3.16e-08	1.37126	0.6	0.682	0.00073358	k_23	CD97
NUP982	3.27e-08	1.37879	0.25	0.238	0.00075933	k_23	NUP98
PRPF39	3.31e-08	1.35158	0.25	0.076	0.00076636	k_23	PRPF39
DDX42	3.48e-08	1.36922	0.3	0.126	0.00080655	k_23	DDX42
GOLGA41	3.67e-08	1.27999	0.4	0.371	0.00085053	k_23	GOLGA4
HMGN31	3.91e-08	0.45556	0.2	0.446	0.00090577	k_23	HMGN3
MAP2K7	3.93e-08	1.17779	0.05	0.137	0.00091088	k_23	MAP2K7
PAFAH1B12	4.17e-08	1.12325	0.4	0.388	0.00096695	k_23	PAFAH1B1
RNF19A6	4.32e-08	1.64126	0.75	0.547	0.00100208	k_23	RNF19A
RLF1	4.61e-08	1.5219	0.45	0.23	0.00106929	k_23	RLF
NUDC1	4.62e-08	0.800294	0.25	0.373	0.00107011	k_23	NUDC
IQGAP12	5.56e-08	1.2313	0.65	0.589	0.00128937	k_23	IQGAP1
MRPL131	6e-08	0.915627	0.1	0.156	0.00139013	k_23	MRPL13
AKNA3	6.07e-08	0.941774	0.25	0.459	0.00140785	k_23	AKNA
MORF4L1	6.38e-08	1.00787	0.65	0.693	0.00147837	k_23	MORF4L1
SIK12	6.54e-08	1.67288	0.35	0.191	0.00151595	k_23	SIK1
NR1H2	6.69e-08	0.748522	0.15	0.303	0.00155148	k_23	NR1H2
2022-09-22	6.74e-08	1.20268	0.35	0.38	0.00156201	k_23	2022-09-02
EMD1	6.79e-08	0.85148	0.45	0.539	0.00157509	k_23	EMD
PCM12	6.94e-08	1.31321	0.35	0.332	0.00161007	k_23	PCM1
SPPL2A1	6.96e-08	1.33183	0.4	0.248	0.00161281	k_23	SPPL2A
SMG12	7.32e-08	1.35007	0.5	0.356	0.00169745	k_23	SMG1
MXD4	7.41e-08	1.45766	0.2	0.097	0.00171718	k_23	MXD4
EIF3A2	7.45e-08	1.03267	0.35	0.427	0.00172658	k_23	EIF3A
SENP6	7.81e-08	1.08879	0.25	0.278	0.0018112	k_23	SENP6
TTC17	7.89e-08	0.767821	0.1	0.27	0.0018289	k_23	TTC17
PDXDC1	8.04e-08	1.20708	0.2	0.189	0.00186535	k_23	PDXDC1
DDX242	8.28e-08	0.809594	0.5	0.696	0.00192032	k_23	DDX24
FAM172A	8.29e-08	1.43089	0.3	0.129	0.00192329	k_23	FAM172A
CDC37	8.43e-08	0.385064	0.35	0.646	0.00195367	k_23	CDC37
PRRC2C1	8.57e-08	0.824845	0.55	0.712	0.00198721	k_23	PRRC2C
PRPF4B	9.12e-08	0.699624	0.15	0.35	0.00211439	k_23	PRPF4B
TSPAN14	9.51e-08	1.0666	0.3	0.31	0.00220607	k_23	TSPAN14
CDC14A3	9.62e-08	1.5153	0.25	0.228	0.00223052	k_23	CDC14A
RB11	9.72e-08	1.16956	0.15	0.158	0.00225303	k_23	RB1
TBCD1	9.83e-08	1.32542	0.25	0.189	0.00228001	k_23	TBCD
EXOC3	1.04e-07	1.36957	0.15	0.068	0.00241874	k_23	EXOC3
NSD11	1.14e-07	1.37722	0.3	0.227	0.00265151	k_23	NSD1
SAP30BP	1.19e-07	1.11797	0.25	0.264	0.00275584	k_23	SAP30BP
PARP82	1.19e-07	1.23171	0.5	0.468	0.00276296	k_23	PARP8
IRF11	1.21e-07	1.29787	0.5	0.571	0.0028125	k_23	IRF1
EIF3I1	1.28e-07	0.32418	0.2	0.435	0.00296595	k_23	EIF3I
TC2N6	1.29e-07	1.05045	0.3	0.352	0.00298985	k_23	TC2N
MAN1A2	1.29e-07	0.909632	0.15	0.231	0.00299444	k_23	MAN1A2
PCSK71	1.32e-07	1.46442	0.2	0.28	0.00306428	k_23	PCSK7
FBXO7	1.33e-07	0.719356	0.2	0.344	0.00308747	k_23	FBXO7
FYN4	1.38e-07	1.20466	0.4	0.574	0.00319306	k_23	FYN
GIT21	1.46e-07	1.11778	0.25	0.215	0.00339262	k_23	GIT2
NCOR11	1.57e-07	0.833458	0.45	0.54	0.00363291	k_23	NCOR1
RASSF51	1.6e-07	0.819107	0.3	0.394	0.00372088	k_23	RASSF5
DDX21	1.61e-07	1.22729	0.5	0.377	0.00373745	k_23	DDX21
CDK5RAP32	1.68e-07	1.31906	0.2	0.276	0.00390115	k_23	CDK5RAP3
ATP2A31	1.78e-07	0.993749	0.1	0.161	0.00412515	k_23	ATP2A3
CDK11A	1.79e-07	1.22865	0.4	0.294	0.00416142	k_23	CDK11A
XPA	1.8e-07	0.989612	0.15	0.18	0.00418505	k_23	XPA
TCERG11	1.85e-07	1.00187	0.2	0.203	0.0042993	k_23	TCERG1
SSNA12	1.9e-07	0.635235	0.25	0.406	0.00441268	k_23	SSNA1
WDR43	1.92e-07	1.31778	0.25	0.15	0.00445272	k_23	WDR43
CIB1	1.92e-07	0.421159	0.3	0.631	0.00446132	k_23	CIB1
FBXW111	1.95e-07	1.34608	0.25	0.134	0.00452146	k_23	FBXW11
ACADVL1	2e-07	0.949767	0.25	0.346	0.0046314	k_23	ACADVL
TMEM183A	2.06e-07	0.863829	0.15	0.237	0.0047804	k_23	TMEM183A
SLFN12L1	2.24e-07	1.31083	0.35	0.238	0.00520339	k_23	SLFN12L
TMOD3	2.26e-07	0.587514	0.15	0.346	0.00523755	k_23	TMOD3
EXOSC101	2.29e-07	1.03855	0.15	0.163	0.00531692	k_23	EXOSC10
USP482	2.35e-07	1.04834	0.2	0.22	0.00545763	k_23	USP48
TRIM221	2.4e-07	1.03382	0.4	0.453	0.00555578	k_23	TRIM22
ZFC3H1	2.4e-07	1.22121	0.3	0.253	0.00557167	k_23	ZFC3H1
CENPC1	2.49e-07	1.20169	0.35	0.306	0.00578294	k_23	CENPC
PTK2B	2.49e-07	1.23677	0.25	0.208	0.00578493	k_23	PTK2B
RNF2132	2.57e-07	1.15125	0.65	0.697	0.00596411	k_23	RNF213
TP53I132	2.6e-07	1.16735	0.2	0.168	0.00603647	k_23	TP53I13
MTFR1L	2.61e-07	1.24052	0.15	0.067	0.00605514	k_23	MTFR1L
GNPTAB2	3.04e-07	1.24993	0.25	0.218	0.00705959	k_23	GNPTAB
TCIRG12	3.35e-07	1.2489	0.25	0.296	0.00777099	k_23	TCIRG1
CSNK1G32	3.39e-07	1.27239	0.15	0.175	0.00785998	k_23	CSNK1G3
CDC42SE11	3.41e-07	0.805951	0.3	0.435	0.0079167	k_23	CDC42SE1
MIR29A	3.49e-07	1.78131	0.3	0.07	0.00809646	k_23	MIR29A
IRF21	3.51e-07	0.836373	0.15	0.264	0.00813311	k_23	IRF2
NDFIP11	3.6e-07	0.833547	0.4	0.512	0.00835873	k_23	NDFIP1
AIM13	3.86e-07	1.46685	0.45	0.317	0.0089593	k_23	AIM1
CYB5R4	3.91e-07	1.21175	0.25	0.147	0.00905731	k_23	CYB5R4
ADRBK11	3.93e-07	1.19085	0.2	0.185	0.00910927	k_23	ADRBK1
TMC8	3.98e-07	0.769213	0.2	0.334	0.00921889	k_23	TMC8
SKI	3.99e-07	1.48303	0.25	0.11	0.0092599	k_23	SKI
STK17B3	4.05e-07	1.09938	0.75	0.736	0.00938714	k_23	STK17B
ZNF2922	4.26e-07	1.03416	0.3	0.333	0.00988213	k_23	ZNF292
HNRNPF1	4.28e-07	0.295626	0.25	0.528	0.00991682	k_23	HNRNPF
DPYD	4.4e-07	1.10754	0.2	0.198	0.0102047	k_23	DPYD
CLK4	4.62e-07	1.31314	0.35	0.134	0.0107214	k_23	CLK4
PIK3CD	4.68e-07	1.06425	0.2	0.184	0.0108421	k_23	PIK3CD
FOSB3	4.68e-07	1.95502	0.45	0.331	0.010862	k_23	FOSB
FLNA6	4.78e-07	0.959467	0.45	0.607	0.0110909	k_23	FLNA
OCIAD1	4.88e-07	0.529692	0.2	0.402	0.0113139	k_23	OCIAD1
NPRL2	5e-07	1.00123	0.1	0.132	0.0116039	k_23	NPRL2
RBM252	5.13e-07	1.06832	0.6	0.532	0.0118912	k_23	RBM25
REST	5.23e-07	0.870112	0.2	0.263	0.012129	k_23	REST
ADK1	5.32e-07	1.17196	0.3	0.158	0.0123443	k_23	ADK
GRAP2	5.32e-07	0.671922	0.1	0.229	0.0123455	k_23	GRAP2
SMARCA51	5.35e-07	1.22549	0.35	0.37	0.0123985	k_23	SMARCA5
RNF1251	5.82e-07	1.33136	0.5	0.457	0.013498	k_23	RNF125
MRPS343	5.87e-07	0.480334	0.15	0.354	0.0136105	k_23	MRPS34
ELF13	5.89e-07	0.57796	0.35	0.646	0.0136549	k_23	ELF1
FNBP4	5.9e-07	1.04685	0.55	0.436	0.0136906	k_23	FNBP4
CAPN71	6.03e-07	1.21575	0.15	0.231	0.0139854	k_23	CAPN7
TGFB11	6.06e-07	0.898032	0.45	0.513	0.0140441	k_23	TGFB1
PLEKHM11	6.06e-07	1.26794	0.25	0.122	0.014062	k_23	PLEKHM1
VMP1	6.07e-07	1.21814	0.3	0.238	0.0140714	k_23	VMP1
PTGES32	6.38e-07	0.424245	0.4	0.673	0.0147847	k_23	PTGES3
GBF11	6.55e-07	1.29961	0.15	0.129	0.0151989	k_23	GBF1
AKIRIN23	6.6e-07	0.956529	0.35	0.412	0.0152933	k_23	AKIRIN2
EIF5B	6.77e-07	0.489016	0.15	0.359	0.0157024	k_23	EIF5B
BRAT1	6.8e-07	1.10582	0.15	0.093	0.0157666	k_23	BRAT1
TUBA1A2	6.81e-07	0.735283	0.35	0.539	0.0158009	k_23	TUBA1A
PPP6C	6.89e-07	0.831721	0.2	0.288	0.0159827	k_23	PPP6C
MTPN	6.92e-07	0.682011	0.3	0.411	0.0160517	k_23	MTPN
PRKAB1	6.99e-07	1.15105	0.1	0.063	0.0162161	k_23	PRKAB1
LITAF4	7.08e-07	0.693789	0.5	0.749	0.0164189	k_23	LITAF
PPP1R12A	7.12e-07	0.87635	0.3	0.464	0.0165203	k_23	PPP1R12A
RRBP12	7.17e-07	1.36504	0.3	0.171	0.0166274	k_23	RRBP1
SLA5	7.2e-07	1.31781	0.5	0.432	0.0166972	k_23	SLA
SARS	7.27e-07	0.797891	0.25	0.286	0.0168629	k_23	SARS
TMED51	7.3e-07	0.948169	0.25	0.285	0.016936	k_23	TMED5
STK383	7.31e-07	0.871595	0.2	0.26	0.0169428	k_23	STK38
RASA21	7.45e-07	1.24394	0.45	0.296	0.0172693	k_23	RASA2
IQCB11	7.67e-07	1.41165	0.3	0.121	0.0177862	k_23	IQCB1
GGNBP2	7.69e-07	0.987362	0.4	0.364	0.01784	k_23	GGNBP2
GNLY8	7.77e-07	0.342221	1	0.483	0.018014	k_23	GNLY
SEC61A11	7.86e-07	1.02807	0.25	0.229	0.0182247	k_23	SEC61A1
SLC3A23	7.98e-07	0.683649	0.3	0.48	0.0185114	k_23	SLC3A2
SCAF111	8.07e-07	0.712872	0.25	0.435	0.0187056	k_23	SCAF11
ANKRD44	8.19e-07	1.15592	0.5	0.38	0.0189882	k_23	ANKRD44
WAPAL	8.19e-07	0.727918	0.15	0.276	0.0189993	k_23	WAPAL
RASSF13	8.21e-07	0.850154	0.3	0.395	0.0190466	k_23	RASSF1
TARDBP	8.42e-07	1.12826	0.25	0.167	0.0195162	k_23	TARDBP
GINM1	8.5e-07	1.00532	0.15	0.155	0.0197139	k_23	GINM1
OSTC1	8.6e-07	0.482822	0.2	0.349	0.0199513	k_23	OSTC
RSRC22	8.62e-07	0.687076	0.3	0.445	0.0199851	k_23	RSRC2
ODF2L	8.92e-07	0.981704	0.25	0.3	0.0206815	k_23	ODF2L
TNFRSF251	8.96e-07	1.16344	0.2	0.161	0.0207696	k_23	TNFRSF25
NT5DC1	8.98e-07	0.938782	0.15	0.171	0.0208181	k_23	NT5DC1
YARS1	9.36e-07	0.922136	0.2	0.264	0.0216941	k_23	YARS
PDIA62	9.41e-07	0.398335	0.25	0.492	0.0218281	k_23	PDIA6
SPCS31	9.58e-07	0.942526	0.25	0.381	0.0222199	k_23	SPCS3
MGAT11	9.82e-07	0.777097	0.2	0.261	0.0227683	k_23	MGAT1
STK43	1.03e-06	0.860679	0.65	0.717	0.0238004	k_23	STK4
GARS2	1.06e-06	0.984653	0.2	0.235	0.0245061	k_23	GARS
SNRPA11	1.07e-06	0.73091	0.2	0.282	0.0246957	k_23	SNRPA1
UBE2A1	1.07e-06	0.924736	0.25	0.299	0.0247589	k_23	UBE2A
GNB1	1.07e-06	1.07855	0.15	0.171	0.0248239	k_23	GNB1
TRIM28	1.09e-06	1.19861	0.15	0.098	0.0252774	k_23	TRIM28
CIAO11	1.09e-06	0.96658	0.25	0.234	0.0253617	k_23	CIAO1
ZBTB8OS1	1.13e-06	0.909587	0.25	0.234	0.0262175	k_23	ZBTB8OS
RBBP71	1.15e-06	0.767079	0.2	0.297	0.0266525	k_23	RBBP7
ATP5G12	1.18e-06	0.534361	0.15	0.31	0.0272448	k_23	ATP5G1
LUC7L31	1.2e-06	0.881811	0.25	0.323	0.0277999	k_23	LUC7L3
PDE4D2	1.21e-06	1.49758	0.5	0.402	0.0280677	k_23	PDE4D
RPS27L2	1.22e-06	0.645273	0.25	0.503	0.0283236	k_23	RPS27L
MAN2A12	1.24e-06	1.33903	0.35	0.167	0.0286814	k_23	MAN2A1
CSNK1D1	1.24e-06	1.30316	0.4	0.292	0.0288081	k_23	CSNK1D
SFPQ3	1.25e-06	0.944331	0.35	0.41	0.0290454	k_23	SFPQ
BOLA32	1.26e-06	0.4082	0.05	0.221	0.0292352	k_23	BOLA3
AMDHD2	1.26e-06	1.23204	0.15	0.071	0.0292618	k_23	AMDHD2
LRRC41	1.3e-06	0.936682	0.1	0.117	0.0301518	k_23	LRRC41
LSM14A1	1.32e-06	0.334956	0.2	0.45	0.0306045	k_23	LSM14A
CASP7	1.39e-06	1.06587	0.15	0.105	0.0321317	k_23	CASP7
CCDC53	1.4e-06	0.848255	0.25	0.23	0.0325342	k_23	CCDC53
TCF251	1.41e-06	1.10331	0.55	0.63	0.0327197	k_23	TCF25
GTF2A2	1.44e-06	0.533794	0.25	0.38	0.0333361	k_23	GTF2A2
TXLNG	1.45e-06	0.981152	0.15	0.149	0.0337227	k_23	TXLNG
XIST	1.46e-06	1.28316	0.4	0.301	0.0337952	k_23	XIST
PRCP1	1.46e-06	0.938755	0.1	0.13	0.0337976	k_23	PRCP
HEXDC	1.46e-06	1.12387	0.1	0.084	0.0339118	k_23	HEXDC
PPM1G2	1.47e-06	0.55033	0.25	0.435	0.0340784	k_23	PPM1G
RBL23	1.49e-06	0.558379	0.3	0.512	0.0346059	k_23	RBL2
PPP2R3C	1.51e-06	1.14579	0.2	0.181	0.0349381	k_23	PPP2R3C
DMTF1	1.51e-06	1.39146	0.2	0.126	0.0350879	k_23	DMTF1
UBR2	1.56e-06	1.18595	0.25	0.225	0.0361175	k_23	UBR2
PEBP11	1.59e-06	0.378249	0.35	0.579	0.0369641	k_23	PEBP1
ADAR1	1.62e-06	0.824161	0.35	0.472	0.0374709	k_23	ADAR
TBL1XR1	1.65e-06	1.1794	0.15	0.125	0.0382487	k_23	TBL1XR1
ARID5A1	1.66e-06	0.878051	0.25	0.329	0.0384994	k_23	ARID5A
PDCD43	1.7e-06	0.3609	0.25	0.528	0.0393558	k_23	PDCD4
STARD7	1.75e-06	0.957295	0.25	0.308	0.0405006	k_23	STARD7
LBH	1.88e-06	0.474013	0.3	0.535	0.0435911	k_23	LBH
VPS361	1.89e-06	0.865926	0.2	0.291	0.0437154	k_23	VPS36
ARHGAP151	1.93e-06	0.883071	0.4	0.447	0.0446544	k_23	ARHGAP15
TLK1	1.94e-06	0.790105	0.15	0.249	0.0449421	k_23	TLK1
MAML22	1.94e-06	1.34994	0.3	0.143	0.0450205	k_23	MAML2
WHSC1L11	1.95e-06	0.906232	0.45	0.528	0.045127	k_23	WHSC1L1
CLK13	2.03e-06	1.04274	0.4	0.437	0.0470806	k_23	CLK1
PNN	2.07e-06	1.01044	0.4	0.411	0.0480704	k_23	PNN
GID8	2.09e-06	0.48659	0.1	0.234	0.0484365	k_23	GID8
GFPT2	2.12e-06	1.72604	0.15	0.012	0.0490679	k_23	GFPT2
