## Supplemental Table 4 for "Predicting developmental relationships of tumor resident and circulating T cells in ovarian cancer"

### Sheet: explanation
Analysis	Differentially expressed gene analysis perfomed using MAST test in Seurat package
Redout	The result of 'FIndMarkers' is listed in the next tabs
	avg_log2FC (or avg_logFC): log2 (or log) fold-chage of the average expression between the two groups (cells of a cluster versus cells from all other clusters in the dataset)
	pct.1: the percentage of cells where the gene is detected in the first group (within cluster)
	pct.1: the percentage of cells where the gene is detected in the first group (all other clusters)
	p_val_adj: False disscovery rate (FDR) - Adjusted p-value, based on bonferroni correction using all genes in the dataset
	PS.: only the positive values of avg_logFC are listed because we considered the markers for each cluster; Moreover, two filtering were applied: p_val_adj<0.05 and minimum pct of 0.25

### Sheet: markers_CD45_tumor
Column1	p_val	avg_logFC	pct.1	pct.2	p_val_adj	cluster	gene
16	0	2.76117	0.982	0.022	0	B	MS4A1
120	0	1.74798	0.98	0.567	0	B	HLA-DRA
143	0	1.64334	0.806	0.024	0	B	BANK1
171	0	1.55739	0.961	0.431	0	B	HLA-DQB1
191	0	1.51294	0.965	0.421	0	B	HLA-DQA1
193	0	1.50854	0.999	0.949	0	B	CD74
288	0	1.3162	0.663	0.079	0	B	IRF8
308	0	1.26461	0.926	0.204	0	B	CD79A
309	0	1.26321	0.962	0.705	0	B	HLA-DPA1
315	0	1.25789	0.676	0.052	0	B	CD19
320	0	1.25151	0.967	0.607	0	B	HLA-DPB1
334	0	1.23292	0.709	0.137	0	B	MEF2C
423	0	1.14097	0.555	0.079	0	B	SMIM14
449	0	1.11393	0.562	0.047	0	B	TNFRSF13B
460	0	1.10288	0.898	0.485	0	B	SYNGR2
461	2.86439e-239	1.10182	0.801	0.25	6.46837e-235	B	CD83
479	2.43934e-304	1.0851	0.968	0.651	5.50851e-300	B	HLA-DRB1
482	8.15172e-275	1.08353	0.559	0.101	1.84082e-270	B	ADAM28
500	0	1.06267	0.947	0.684	0	B	CD37
505	3.61015e-280	1.05726	0.957	0.565	8.15245e-276	B	HLA-DRB5
528	4.03365e-188	1.04298	0.576	0.169	9.10878e-184	B	LY9
545	2.33961e-247	1.03045	0.806	0.296	5.28331e-243	B	CTSH
550	8.15067e-279	1.02663	0.441	0.032	1.84058e-274	B	VPREB3
565	3.30655e-291	1.01833	0.595	0.104	7.46685e-287	B	SWAP70
616	1.69988e-212	0.984714	0.687	0.189	3.83868e-208	B	SELL
737	0	0.911678	0.498	0.028	0	B	PKIG
779	0	0.89134	0.441	0.017	0	B	BLK
782	0	0.889404	0.446	0.025	0	B	ARHGAP24
815	0	0.874383	0.441	0.02	0	B	FCRLA
818	0	0.873072	0.38	0.005	0	B	LINC00926
852	8.45765e-176	0.853424	0.436	0.073	1.90991e-171	B	RALGPS2
875	7.44089e-134	0.844099	0.571	0.176	1.6803e-129	B	CCR7
891	1.42813e-197	0.839614	0.546	0.126	3.22501e-193	B	TCF4
917	5.25664e-176	0.831122	0.783	0.35	1.18705e-171	B	HLA-DMA
944	5.94533e-100	0.822194	0.566	0.3	1.34258e-95	B	HLA-DQA2
982	2.61863e-200	0.807823	0.613	0.147	5.91339e-196	B	HLA-DMB
1038	1.21878e-161	0.789248	0.631	0.212	2.75224e-157	B	CCDC50
1086	4.46587e-159	0.770754	0.499	0.129	1.00848e-154	B	POU2F2
1092	8.01433e-178	0.76918	0.552	0.14	1.8098e-173	B	LAT2
1101	6.40491e-206	0.766603	0.348	0.048	1.44636e-201	B	MARCH1
1126	1.95896e-151	0.755336	0.425	0.085	4.42372e-147	B	MTSS1
1145	1.90679e-137	0.749186	0.71	0.299	4.30591e-133	B	CD55
1164	2.42801e-201	0.743249	0.485	0.081	5.48294e-197	B	BCAS4
1172	5.74859e-182	0.740258	0.47	0.095	1.29815e-177	B	CD40
1180	2.72409e-158	0.73735	0.54	0.149	6.15154e-154	B	CD79B
1229	1.6236e-179	0.723887	0.933	0.731	3.66642e-175	B	LAPTM5
1285	2.15704e-202	0.708162	0.475	0.073	4.87103e-198	B	PDLIM1
1314	1.50647e-210	0.701096	0.352	0.038	3.40191e-206	B	HVCN1
1318	3.61971e-264	0.700777	0.396	0.027	8.17403e-260	B	NAPSA
1348	8.34466e-141	0.693392	0.475	0.116	1.88439e-136	B	BASP1
1370	3.38024e-133	0.688221	0.576	0.215	7.63325e-129	B	SNX2
1374	4.89595e-240	0.686985	0.367	0.029	1.1056e-235	B	HLA-DOB
1382	1.04923e-191	0.684716	0.443	0.071	2.36937e-187	B	LY86
1442	1.02174e-111	0.671796	0.501	0.163	2.3073e-107	B	FAIM3
1470	1.35466e-126	0.665433	0.445	0.113	3.0591e-122	B	PLCG2
1473	6.69227e-134	0.66535	0.458	0.105	1.51125e-129	B	CYBB
1481	5.46212e-215	0.66426	0.301	0.016	1.23346e-210	B	CD22
1510	4.84799e-103	0.656854	0.39	0.102	1.09477e-98	B	PIKFYVE
1543	3.74805e-89	0.64635	0.636	0.325	8.46384e-85	B	ATP2B1
1584	8.32578e-159	0.637984	0.4	0.069	1.88013e-154	B	AIM2
1603	3.57752e-112	0.635177	0.57	0.218	8.07875e-108	B	UVRAG
1606	4.3774e-153	0.634733	0.358	0.059	9.88505e-149	B	KYNU
1621	6.62589e-105	0.631345	0.656	0.301	1.49626e-100	B	NCF1
1646	1.20254e-93	0.624828	0.267	0.045	2.71557e-89	B	KIAA0125
1663	1.27249e-100	0.622034	0.467	0.145	2.87353e-96	B	FAM65B
1681	4.35234e-76	0.619469	0.319	0.083	9.82846e-72	B	TTN
1755	3.38051e-97	0.604952	0.485	0.185	7.63387e-93	B	THEMIS2
1813	8.71164e-94	0.594724	0.694	0.37	1.96726e-89	B	SP110
1830	7.04562e-123	0.592553	0.385	0.095	1.59104e-118	B	SYK
1934	9.54823e-87	0.576999	0.692	0.39	2.15618e-82	B	CMTM6
1984	2.56057e-84	0.56933	0.401	0.13	5.78227e-80	B	FAM49A
1993	5.05665e-113	0.567832	0.315	0.065	1.14189e-108	B	FGD2
1996	1.20716e-87	0.567203	0.335	0.094	2.72602e-83	B	CD86
2056	3.05704e-85	0.557973	0.385	0.11	6.9034e-81	B	PARP15
2060	6.2899e-180	0.556913	0.265	0.024	1.42039e-175	B	SCIMP
2065	4.17892e-90	0.556442	0.467	0.191	9.43685e-86	B	PWP1
2086	1.05323e-118	0.553336	0.353	0.065	2.37841e-114	B	COBLL1
2095	1.42027e-165	0.552014	0.284	0.021	3.20725e-161	B	CXCR5
2135	8.24097e-88	0.546119	0.802	0.519	1.86098e-83	B	LIMD2
2171	2.38025e-101	0.542938	0.972	0.919	5.37508e-97	B	RPS23
2179	4.94759e-83	0.541924	0.504	0.198	1.11726e-78	B	HSH2D
2214	1.87032e-186	0.535844	0.262	0.014	4.22355e-182	B	KIAA0226L
2248	2.87261e-76	0.530309	0.683	0.433	6.48694e-72	B	POLD4
2320	3.30503e-87	0.519402	0.957	0.795	7.46342e-83	B	EZR
2339	1.4782e-73	0.517668	0.382	0.134	3.33807e-69	B	IFT57
2403	1.23818e-71	0.511083	0.753	0.479	2.79605e-67	B	CD48
2406	1.07768e-76	0.510846	0.9	0.734	2.43361e-72	B	TAGLN2
2409	7.46751e-71	0.510447	0.711	0.423	1.68631e-66	B	CD82
2423	1.45536e-68	0.509676	0.317	0.094	3.28649e-64	B	INPP5F
2444	3.1637e-109	0.506675	0.272	0.051	7.14427e-105	B	CTA-384D8.34
2475	3.62228e-83	0.503046	0.333	0.092	8.17984e-79	B	BLNK
2477	2.36277e-127	0.502867	0.332	0.054	5.33561e-123	B	CPNE5
2545	4.74328e-99	0.495655	0.281	0.054	1.07113e-94	B	CLECL1
2582	9.6035e-55	0.49041	0.523	0.272	2.16866e-50	B	INPP5D
2636	9.37519e-73	0.484784	0.39	0.143	2.1171e-68	B	ORAI2
2639	5.99886e-43	0.484401	0.56	0.328	1.35466e-38	B	PARP14
2641	1.73556e-69	0.484102	0.644	0.335	3.91924e-65	B	IFI44L
2650	1.28023e-112	0.483618	0.99	0.958	2.89101e-108	B	RPS8
2652	3.71156e-67	0.483551	0.599	0.348	8.38144e-63	B	UBE2N
2716	1.11428e-66	0.476915	0.589	0.288	2.51628e-62	B	KLF2
2722	1.88738e-64	0.476361	0.322	0.104	4.26207e-60	B	RASGRP3
2779	1.56537e-82	0.470095	0.942	0.843	3.53493e-78	B	RPL23A
2788	2.92578e-47	0.469313	0.446	0.218	6.60699e-43	B	NCOA3
2830	2.33635e-131	0.465766	0.464	0.116	5.27595e-127	B	POU2AF1
2831	1.10929e-54	0.465674	0.468	0.219	2.505e-50	B	PRDM2
2837	6.78097e-54	0.465254	0.468	0.246	1.53128e-49	B	PTPN6
2943	2.20604e-79	0.453198	0.344	0.094	4.98169e-75	B	RAB31
2970	4.31541e-58	0.451012	0.575	0.331	9.74506e-54	B	CNPY3
2992	8.08624e-59	0.448721	0.349	0.126	1.82603e-54	B	FCHSD2
2994	6.97912e-72	0.448625	0.929	0.721	1.57602e-67	B	PTPRCAP
3023	1.89253e-53	0.446382	0.623	0.368	4.2737e-49	B	ITSN2
3075	2.08441e-61	0.441955	0.349	0.127	4.70701e-57	B	STX7
3115	5.87695e-61	0.438365	0.426	0.181	1.32713e-56	B	PEA15
3128	5.49861e-75	0.43739	0.971	0.92	1.2417e-70	B	RPL39
3173	1.88328e-56	0.433648	0.879	0.766	4.25283e-52	B	EEF1B2
3181	5.9256e-77	0.432934	0.982	0.939	1.33812e-72	B	RPL19
3197	2.15131e-73	0.43185	0.977	0.936	4.85809e-69	B	RPL32
3203	6.57377e-79	0.431535	0.992	0.986	1.48449e-74	B	EEF1A1
3206	7.75925e-48	0.431349	0.322	0.121	1.75219e-43	B	CD70
3211	9.3655e-81	0.431071	0.976	0.934	2.11492e-76	B	RPL11
3219	3.71016e-93	0.430169	0.262	0.055	8.37829e-89	B	HLA-DOA
3295	1.01481e-37	0.424751	0.386	0.185	2.29163e-33	B	ID3
3298	2.22633e-34	0.424563	0.324	0.153	5.02751e-30	B	NFKBID
3299	1.63767e-54	0.424415	0.363	0.141	3.69819e-50	B	TMEM154
3437	4.76911e-31	0.41362	0.567	0.359	1.07696e-26	B	NR4A1
3456	6.84294e-74	0.411912	0.289	0.086	1.54527e-69	B	SNX8
3465	7.26096e-46	0.411276	0.678	0.463	1.63967e-41	B	ZFAS1
3517	1.78164e-50	0.407144	0.747	0.547	4.0233e-46	B	GPSM3
3535	1.18459e-76	0.406044	0.957	0.906	2.67503e-72	B	RPLP2
3543	8.47819e-93	0.405248	0.274	0.048	1.91454e-88	B	STAP1
3581	8.73805e-79	0.40329	0.261	0.064	1.97323e-74	B	BTK
3587	4.33584e-54	0.40311	0.972	0.93	9.7912e-50	B	RPS18
3616	4.0875e-50	0.400887	0.759	0.518	9.23039e-46	B	PNISR
3626	4.911e-61	0.400202	0.933	0.838	1.109e-56	B	RPL9
3684	4.2394e-46	0.3964	0.424	0.215	9.57341e-42	B	NT5C
3710	7.3849e-49	0.394549	0.44	0.224	1.66766e-44	B	SMARCB1
3711	4.28358e-81	0.394548	0.469	0.17	9.67319e-77	B	BCL2A1
3717	7.21015e-66	0.393943	0.375	0.128	1.6282e-61	B	NCR3
3735	4.24347e-50	0.392953	0.375	0.154	9.58261e-46	B	VCPKMT
3758	3.03926e-59	0.391643	0.71	0.423	6.86326e-55	B	CTSS
3787	2.56637e-57	0.390209	0.875	0.743	5.79537e-53	B	RPS11
3810	2.06947e-62	0.38891	0.293	0.093	4.67328e-58	B	CYB561A3
3817	2.69292e-89	0.388421	0.271	0.05	6.08115e-85	B	AC104699.1
3835	7.63129e-48	0.387118	0.689	0.456	1.7233e-43	B	SMDT1
3839	2.67523e-62	0.386798	0.961	0.897	6.0412e-58	B	RPS25
3861	1.89518e-66	0.385244	0.977	0.898	4.2797e-62	B	RPS13
3885	4.98257e-52	0.383905	0.338	0.135	1.12516e-47	B	TSPAN3
3900	4.82654e-39	0.383406	0.412	0.216	1.08993e-34	B	TOR3A
3903	9.10579e-59	0.383212	0.968	0.928	2.05627e-54	B	RPS14
3913	1.85322e-44	0.382579	0.74	0.521	4.18493e-40	B	PTPN1
3924	1.66872e-50	0.381841	0.332	0.131	3.76831e-46	B	SCPEP1
3930	5.61129e-61	0.38164	0.922	0.714	1.26714e-56	B	CD52
3948	5.86308e-40	0.380521	0.426	0.22	1.324e-35	B	UPF2
3981	3.31677e-58	0.378751	0.521	0.254	7.48993e-54	B	ACP5
4016	7.55333e-68	0.376537	0.975	0.91	1.70569e-63	B	RPL18
4017	1.70065e-69	0.376296	0.972	0.927	3.84041e-65	B	FAU
4029	8.35874e-59	0.375731	0.953	0.849	1.88757e-54	B	RPS5
4038	8.23704e-56	0.375245	0.89	0.725	1.86009e-51	B	ARPC3
4070	1.02966e-53	0.373809	0.942	0.855	2.32518e-49	B	RPL21
4097	1.73144e-16	0.372467	0.702	0.568	3.90994e-12	B	HSPE1
4110	1.88023e-34	0.371645	0.319	0.143	4.24594e-30	B	SESN3
4117	1.20993e-40	0.371031	0.373	0.173	2.73226e-36	B	ARHGAP25
4122	1.67663e-45	0.370712	0.274	0.096	3.78616e-41	B	CHD7
4123	5.45045e-60	0.370633	0.981	0.93	1.23082e-55	B	RPL12
4151	3.36793e-45	0.368473	0.425	0.213	7.60545e-41	B	ZFAND6
4154	2.81788e-61	0.36838	0.27	0.074	6.36333e-57	B	GNG7
4190	4.01658e-49	0.365627	0.932	0.844	9.07023e-45	B	RPL13A
4203	2.44486e-57	0.364873	0.991	0.953	5.52099e-53	B	RPL30
4214	2.96776e-12	0.364279	0.277	0.178	6.70179e-08	B	IFIT3
4243	4.5122e-44	0.362549	0.938	0.822	1.01894e-39	B	RPL10A
4244	3.84634e-82	0.362521	0.88	0.569	8.68581e-78	B	LTB
4254	7.71048e-42	0.36229	0.416	0.215	1.74118e-37	B	CNPPD1
4285	7.01929e-62	0.360419	0.961	0.888	1.5851e-57	B	RPL36
4296	5.90043e-46	0.359754	0.9	0.74	1.33244e-41	B	EEF2
4305	6.96204e-44	0.359534	0.279	0.105	1.57217e-39	B	BTN2A2
4326	3.00619e-53	0.358677	0.961	0.895	6.78857e-49	B	RPS6
4349	1.49204e-40	0.357851	0.367	0.168	3.36932e-36	B	KLHL6
4357	4.03661e-39	0.3574	0.397	0.206	9.11547e-35	B	RGS19
4373	3.02266e-38	0.356785	0.309	0.143	6.82577e-34	B	SKAP2
4493	1.17306e-34	0.350359	0.875	0.732	2.64902e-30	B	RPL26
4510	1.63772e-38	0.349614	0.426	0.225	3.69829e-34	B	SYPL1
4534	3.57948e-42	0.348233	0.352	0.169	8.08318e-38	B	DRAM2
4559	1.36441e-55	0.3472	0.739	0.461	3.08111e-51	B	RNASET2
4576	8.02473e-53	0.346407	0.955	0.917	1.81214e-48	B	RPL34
4595	2.65638e-52	0.345032	0.979	0.947	5.99863e-48	B	RPS27
4665	1.4227e-36	0.341733	0.314	0.15	3.21274e-32	B	SH3BP5
4676	3.74412e-51	0.340947	0.257	0.077	8.45498e-47	B	RASGRP2
4753	4.95061e-30	0.336942	0.815	0.691	1.11795e-25	B	RPL27A
4759	3.83713e-42	0.336526	0.818	0.616	8.66501e-38	B	CD53
4768	8.26761e-36	0.336219	0.339	0.16	1.86699e-31	B	ADK
4772	9.70574e-33	0.335942	0.27	0.115	2.19175e-28	B	ELMSAN1
4844	5.67357e-39	0.332764	0.656	0.442	1.28121e-34	B	LSM7
4868	2.05141e-31	0.331341	0.559	0.374	4.6325e-27	B	TRABD
4878	1.12137e-31	0.33093	0.571	0.378	2.53227e-27	B	DDX21
4892	6.99915e-46	0.330417	0.265	0.089	1.58055e-41	B	KDM4B
4927	5.32638e-34	0.328425	0.593	0.401	1.2028e-29	B	SNX3
4940	1.01377e-52	0.327751	0.981	0.936	2.2893e-48	B	RPS15
4956	3.80747e-33	0.326947	0.497	0.313	8.59803e-29	B	DBNL
5114	6.87173e-40	0.31955	0.306	0.134	1.55177e-35	B	ANXA4
5166	5.40263e-47	0.317616	0.967	0.933	1.22002e-42	B	RPL18A
5178	1.60047e-47	0.317254	0.962	0.914	3.61417e-43	B	RPS3A
5203	1.79818e-35	0.3158	0.551	0.348	4.06065e-31	B	MTPN
5237	2.83375e-37	0.314456	0.919	0.813	6.39918e-33	B	RPSA
5298	1.43899e-39	0.31133	0.922	0.84	3.24952e-35	B	RPL5
5318	1.5438e-32	0.310763	0.484	0.3	3.48621e-28	B	FAM96A
5345	3.7065e-33	0.30929	0.522	0.326	8.37001e-29	B	EIF1B
5346	5.2359e-27	0.309278	0.276	0.13	1.18237e-22	B	SEL1L3
5415	1.83159e-39	0.305678	0.987	0.962	4.1361e-35	B	RPS12
5421	4.3263e-55	0.305514	0.705	0.423	9.76964e-51	B	CAPG
5423	7.79761e-32	0.305398	0.74	0.564	1.76086e-27	B	GLTSCR2
5462	1.76121e-32	0.303711	0.402	0.213	3.97717e-28	B	MIDN
5482	1.00281e-37	0.303115	0.897	0.757	2.26454e-33	B	RPL27
5490	8.06446e-31	0.302781	0.81	0.645	1.82112e-26	B	SLC25A6
5491	4.10549e-33	0.302696	0.527	0.325	9.27102e-29	B	VASP
5493	2.44154e-29	0.302579	0.435	0.261	5.51349e-25	B	NCF4
5530	1.653e-32	0.300708	0.289	0.131	3.73281e-28	B	MOB3A
5561	3.1822e-41	0.299631	0.98	0.931	7.18605e-37	B	RPL8
5596	2.93332e-18	0.298742	0.515	0.36	6.62402e-14	B	ATF7IP
5621	1.12921e-29	0.298157	0.351	0.192	2.54998e-25	B	EVI2B
5654	8.48236e-31	0.297331	0.275	0.122	1.91549e-26	B	DMXL1
5665	5.08885e-41	0.296744	0.96	0.903	1.14916e-36	B	RPL29
5671	1.51416e-42	0.296569	0.974	0.914	3.41927e-38	B	RPS7
5684	1.68329e-31	0.296076	0.758	0.575	3.80121e-27	B	UQCRH
5702	9.69102e-38	0.295426	0.918	0.81	2.18843e-33	B	RPS29
5717	2.03707e-30	0.294985	0.561	0.365	4.6001e-26	B	PARP1
5732	2.0278e-35	0.29443	0.564	0.344	4.57918e-31	B	SP140
5734	5.19779e-34	0.294293	0.383	0.194	1.17377e-29	B	RAB24
5757	8.04178e-37	0.293314	0.269	0.109	1.81599e-32	B	PXK
5790	4.30343e-20	0.292523	0.34	0.2	9.71801e-16	B	RASGEF1B
5797	8.78378e-42	0.292157	0.956	0.882	1.98355e-37	B	RPS21
5803	5.61492e-34	0.291837	0.948	0.854	1.26796e-29	B	HSP90AB1
5808	1.58448e-31	0.291706	0.546	0.341	3.57808e-27	B	TMEM243
5809	3.54135e-36	0.29168	0.923	0.854	7.99709e-32	B	GNB2L1
5825	3.18209e-42	0.290758	0.966	0.92	7.18579e-38	B	RPL7A
5898	2.15541e-42	0.288293	0.996	0.986	4.86735e-38	B	RPL41
5938	2.91086e-31	0.287072	0.434	0.245	6.57331e-27	B	R3HDM4
5985	1.20474e-31	0.285515	0.532	0.331	2.72053e-27	B	EIF2S3
6001	2.04173e-30	0.285147	0.368	0.195	4.61064e-26	B	SASH3
6011	1.84144e-33	0.284786	0.849	0.672	4.15834e-29	B	RAC2
6050	4.77403e-17	0.283356	0.593	0.46	1.07807e-12	B	MYADM
6052	1.97662e-24	0.283244	0.837	0.695	4.46361e-20	B	ISG20
6055	4.16814e-19	0.283207	0.406	0.263	9.41249e-15	B	GBP4
6056	2.02323e-42	0.283194	0.968	0.907	4.56887e-38	B	RPL14
6076	6.52605e-30	0.282678	0.441	0.256	1.47371e-25	B	VOPP1
6135	7.04276e-31	0.28055	0.454	0.258	1.5904e-26	B	PPM1K
6156	4.2266e-39	0.280042	0.271	0.102	9.54451e-35	B	EAF2
6174	8.83733e-28	0.279364	0.56	0.368	1.99565e-23	B	PPP3CC
6228	2.57719e-30	0.277145	0.351	0.18	5.8198e-26	B	GTF2E2
6236	1.02785e-30	0.276923	0.952	0.877	2.32109e-26	B	RPL3
6262	8.90409e-35	0.276158	0.989	0.963	2.01072e-30	B	RPL13
6264	8.31621e-38	0.276077	0.98	0.931	1.87797e-33	B	RPS28
6331	1.71465e-30	0.273983	0.338	0.169	3.87202e-26	B	NIPA2
6338	1.04289e-18	0.273759	0.3	0.171	2.35505e-14	B	ST6GAL1
6341	1.15877e-34	0.273597	0.741	0.53	2.61672e-30	B	ANXA6
6367	4.32438e-37	0.273074	0.984	0.932	9.76532e-33	B	RPS4X
6370	2.28452e-33	0.272952	0.902	0.757	5.15891e-29	B	RPL4
6392	1.37628e-37	0.272402	0.927	0.81	3.10793e-33	B	RPL22
6396	2.55836e-34	0.272236	0.972	0.934	5.77728e-30	B	RPS15A
6409	1.56178e-30	0.271847	0.288	0.129	3.52681e-26	B	STAT6
6423	2.16011e-31	0.271445	0.603	0.393	4.87796e-27	B	MYCBP2
6440	7.10988e-21	0.270985	0.343	0.209	1.60555e-16	B	MBD4
6472	2.21213e-35	0.269766	0.96	0.912	4.99543e-31	B	RPL37
6499	5.44316e-40	0.268932	0.999	0.986	1.22917e-35	B	RPLP1
6537	1.03072e-23	0.267808	0.277	0.151	2.32758e-19	B	DDAH2
6553	2.83791e-22	0.267321	0.552	0.403	6.40857e-18	B	GABARAPL2
6594	4.59751e-25	0.266206	0.332	0.18	1.03821e-20	B	DNAAF2
6626	4.76344e-26	0.26521	0.619	0.43	1.07568e-21	B	IRF7
6655	2.44774e-34	0.26415	0.991	0.972	5.52749e-30	B	RPL28
6685	4.76104e-19	0.263371	0.415	0.273	1.07514e-14	B	HSPA4
6687	6.42598e-22	0.263261	0.317	0.177	1.45111e-17	B	MICU2
6745	3.04724e-31	0.261357	0.757	0.567	6.88128e-27	B	SEPT6
6776	1.67177e-22	0.260129	0.313	0.169	3.77518e-18	B	MEF2A
6831	1.01387e-32	0.25859	0.962	0.908	2.28952e-28	B	RPLP0
6860	4.52541e-23	0.257833	0.31	0.164	1.02193e-18	B	LINC00936
6876	1.89953e-39	0.257141	0.327	0.14	4.28952e-35	B	MARCKS
6899	7.70524e-25	0.256242	0.61	0.431	1.74e-20	B	UBE2I
6913	7.21655e-32	0.255866	0.971	0.935	1.62964e-27	B	RPS27A
6976	6.90708e-26	0.254189	0.275	0.136	1.55976e-21	B	TMEM55B
7004	3.60119e-41	0.253462	0.981	0.932	8.1322e-37	B	HLA-E
7009	6.61373e-25	0.253323	0.477	0.296	1.49351e-20	B	RAB11FIP1
7029	1.83624e-22	0.252586	0.567	0.405	4.1466e-18	B	MAPK1IP1L
7044	4.09987e-29	0.252275	0.96	0.9	9.25834e-25	B	RPL35A
7047	2.93031e-28	0.25211	0.919	0.827	6.61723e-24	B	UBA52
7074	1.23386e-24	0.251218	0.555	0.381	2.78629e-20	B	MOB1A
7116	1.09708e-23	0.250228	0.393	0.231	2.47743e-19	B	IL16
661	0	0.952074	0.919	0.534	0	CD4_1	LTB
856	0	0.851913	0.873	0.576	0	CD4_1	ANXA1
1081	0	0.772308	0.551	0.24	0	CD4_1	KLRB1
1194	0	0.733796	0.906	0.544	0	CD4_1	IL7R
1311	0	0.701762	0.973	0.688	0	CD4_1	CD52
1387	0	0.683772	0.618	0.243	0	CD4_1	FLT3LG
1392	0	0.683032	0.973	0.786	0	CD4_1	S100A4
1770	0	0.601941	0.986	0.831	0	CD4_1	SH3BGRL3
1792	2.55719e-162	0.598249	0.351	0.165	5.77465e-158	CD4_1	CCR7
1895	0	0.581869	0.953	0.715	0	CD4_1	FXYD5
2120	0	0.547822	0.998	0.958	0	CD4_1	RPS12
2199	0	0.538559	0.996	0.929	0	CD4_1	RPS27A
2211	0	0.536204	1	0.985	0	CD4_1	EEF1A1
2288	0	0.524088	0.97	0.611	0	CD4_1	CD3E
2340	0	0.517582	0.978	0.773	0	CD4_1	ARHGDIB
2408	0	0.510472	0.996	0.908	0	CD4_1	RPL34
2448	1.0553e-289	0.506304	0.447	0.168	2.38307e-285	CD4_1	CD40LG
2450	0	0.506269	0.886	0.566	0	CD4_1	LEPROTL1
2489	0	0.501566	0.997	0.948	0	CD4_1	RPL30
2529	0	0.497597	0.978	0.746	0	CD4_1	IL32
2648	3.48695e-308	0.483766	0.846	0.555	7.87423e-304	CD4_1	ALOX5AP
2673	0	0.480913	0.942	0.689	0	CD4_1	S100A10
2690	0	0.479866	0.996	0.942	0	CD4_1	RPS27
2694	0	0.479282	0.997	0.928	0	CD4_1	RPL11
2754	0	0.472893	0.996	0.926	0	CD4_1	RPS3
2834	0	0.465392	0.991	0.906	0	CD4_1	RPS3A
2926	0	0.455153	0.999	0.985	0	CD4_1	TMSB4X
2931	0	0.454384	0.996	0.95	0	CD4_1	TPT1
2950	0	0.452759	0.997	0.959	0	CD4_1	RPL13
2979	0	0.449968	0.999	0.977	0	CD4_1	RPL10
2985	0	0.4494	0.994	0.93	0	CD4_1	RPL32
2986	0	0.449352	0.994	0.912	0	CD4_1	RPL39
2990	8.58837e-224	0.448934	0.331	0.115	1.93943e-219	CD4_1	CCR6
2997	2.8214e-270	0.448244	0.848	0.583	6.3713e-266	CD4_1	CREM
3021	2.12929e-204	0.446661	0.671	0.437	4.80837e-200	CD4_1	CORO1B
3095	0	0.439958	0.994	0.921	0	CD4_1	RPS14
3124	1.08272e-240	0.437582	0.526	0.251	2.44499e-236	CD4_1	CD5
3152	2.24633e-172	0.435432	0.435	0.222	5.07267e-168	CD4_1	AQP3
3153	0	0.435331	0.917	0.533	0	CD4_1	CD3D
3157	5.60937e-165	0.434517	0.666	0.437	1.26671e-160	CD4_1	PLIN2
3179	0	0.433	0.969	0.807	0	CD4_1	RPL10A
3191	1.0419e-292	0.432236	0.85	0.591	2.35282e-288	CD4_1	LDHB
3200	0	0.431684	0.981	0.823	0	CD4_1	RPL9
3207	0	0.431299	0.97	0.796	0	CD4_1	RPSA
3221	0	0.430117	0.992	0.911	0	CD4_1	RPS23
3224	0	0.429915	0.954	0.742	0	CD4_1	MYL12A
3231	0	0.429038	0.99	0.898	0	CD4_1	RPL14
3243	9.00001e-263	0.428456	0.616	0.321	2.03238e-258	CD4_1	TMEM173
3275	8.10322e-236	0.426363	0.977	0.887	1.82987e-231	CD4_1	JUNB
3278	0	0.425883	0.994	0.934	0	CD4_1	RPL19
3285	0	0.425363	0.998	0.969	0	CD4_1	RPL28
3297	1.55821e-300	0.424622	0.992	0.912	3.51875e-296	CD4_1	VIM
3300	0	0.424374	0.984	0.866	0	CD4_1	RPL3
3306	0	0.424057	0.979	0.842	0	CD4_1	RPL21
3311	0	0.423569	0.995	0.927	0	CD4_1	BTG1
3323	0	0.422523	0.988	0.888	0	CD4_1	RPS25
3344	0	0.420842	0.994	0.927	0	CD4_1	RPS15A
3357	0	0.419983	0.899	0.653	0	CD4_1	TOMM7
3375	0	0.418359	0.996	0.952	0	CD4_1	RPS19
3432	0	0.413839	0.993	0.923	0	CD4_1	RPS18
3493	5.73967e-249	0.409338	0.78	0.524	1.29613e-244	CD4_1	GPSM3
3512	0	0.407491	0.997	0.955	0	CD4_1	TMSB10
3515	0	0.40737	0.993	0.89	0	CD4_1	RPL35A
3576	0	0.403521	0.993	0.904	0	CD4_1	RPL37
3585	7.54275e-289	0.403152	0.932	0.714	1.7033e-284	CD4_1	TAGLN2
3617	6.76251e-243	0.400871	0.273	0.074	1.52711e-238	CD4_1	MAL
3629	0	0.400129	0.999	0.985	0	CD4_1	RPL41
3642	0	0.398526	0.864	0.571	1.43952e-306	CD4_1	RARRES3
3693	1.46689e-288	0.395793	0.856	0.584	3.31253e-284	CD4_1	GMFG
3697	0	0.395425	0.968	0.793	0	CD4_1	RPS29
3708	4.39002e-257	0.394662	0.81	0.548	9.91355e-253	CD4_1	CIB1
3723	6.63768e-286	0.393834	0.853	0.584	1.49892e-281	CD4_1	COMMD6
3724	0	0.393716	0.995	0.926	0	CD4_1	RPS4X
3732	0	0.393405	0.988	0.856	0	CD4_1	RPS26
3804	0	0.389329	0.986	0.872	0	CD4_1	RPS21
3805	0	0.389265	0.941	0.71	0	CD4_1	MYL12B
3833	0	0.387211	0.996	0.925	0	CD4_1	RPS28
3836	0	0.387039	1	0.985	0	CD4_1	RPLP1
3850	2.87506e-243	0.386193	0.922	0.712	6.49245e-239	CD4_1	RPL26
3852	0	0.386131	0.977	0.825	0	CD4_1	RPL5
3890	0	0.383778	0.97	0.793	0	CD4_1	RPL22
3962	5.8982e-274	0.379803	0.564	0.266	1.33193e-269	CD4_1	TRAT1
3965	0	0.37969	0.99	0.889	0	CD4_1	RPS13
3998	0	0.377702	0.989	0.878	0	CD4_1	TMEM66
3999	0	0.377654	0.988	0.885	0	CD4_1	RPS6
4005	0	0.377277	0.976	0.813	0	CD4_1	CALM1
4086	1.25931e-262	0.373111	0.999	0.98	2.84377e-258	CD4_1	ACTB
4100	0	0.372306	0.993	0.897	0	CD4_1	RPLP2
4162	2.83181e-281	0.367478	0.987	0.88	6.39478e-277	CD4_1	PFN1
4163	0	0.36744	0.991	0.877	0	CD4_1	RPL36
4168	5.06829e-269	0.366958	0.913	0.683	1.14452e-264	CD4_1	HINT1
4205	9.77055e-287	0.36473	0.928	0.688	2.20639e-282	CD4_1	CORO1A
4220	2.45927e-194	0.363804	0.587	0.341	5.55352e-190	CD4_1	OCIAD2
4222	2.97957e-306	0.363509	0.978	0.83	6.72846e-302	CD4_1	RPL23A
4258	3.37765e-269	0.362147	0.931	0.718	7.62741e-265	CD4_1	RPL38
4263	3.9761e-264	0.361802	0.985	0.902	8.97883e-260	CD4_1	RPS2
4290	1.49777e-192	0.36013	0.66	0.408	3.38227e-188	CD4_1	CNN2
4295	3.32028e-254	0.359976	0.864	0.601	7.49785e-250	CD4_1	FYB
4345	8.87184e-134	0.357976	0.473	0.283	2.00344e-129	CD4_1	PDCL3
4347	0	0.35794	0.983	0.84	0	CD4_1	GNB2L1
4447	0	0.352827	0.994	0.927	0	CD4_1	RPL18A
4494	4.50599e-171	0.350343	0.635	0.413	1.01754e-166	CD4_1	ABRACL
4497	0	0.350175	0.892	0.549	0	CD4_1	SPOCK2
4521	0	0.348931	0.992	0.894	0	CD4_1	RPL29
4522	5.22972e-237	0.34891	0.998	0.972	1.18098e-232	CD4_1	FTH1
4533	3.63494e-203	0.348239	0.714	0.458	8.20842e-199	CD4_1	CD48
4541	4.22382e-285	0.347986	0.982	0.863	9.53824e-281	CD4_1	RPS16
4555	5.42076e-296	0.347228	0.95	0.725	1.22412e-291	CD4_1	BTF3
4557	5.18327e-163	0.347219	0.9	0.733	1.17049e-158	CD4_1	DDIT4
4579	0	0.346276	0.896	0.556	0	CD4_1	CD2
4599	0	0.344711	0.991	0.902	0	CD4_1	RPL18
4669	6.41556e-245	0.341403	0.882	0.641	1.44876e-240	CD4_1	NDUFS5
4671	1.34952e-168	0.341311	0.785	0.575	3.04748e-164	CD4_1	FAM177A1
4682	0	0.340607	0.995	0.93	0	CD4_1	RPS15
4683	0	0.340583	0.993	0.906	0	CD4_1	RPS7
4701	1.9427e-291	0.339795	0.975	0.812	4.387e-287	CD4_1	UBA52
4702	2.48224e-280	0.33975	0.908	0.648	5.60539e-276	CD4_1	RAC2
4738	7.4097e-296	0.337918	0.986	0.87	1.67326e-291	CD4_1	RPL6
4760	0	0.336512	0.799	0.46	0	CD4_1	LCK
4782	3.18367e-214	0.335621	0.606	0.335	7.18936e-210	CD4_1	LAT
4814	3.0855e-191	0.334195	0.952	0.82	6.96768e-187	CD4_1	PABPC1
4854	4.30732e-300	0.332195	0.983	0.843	9.7268e-296	CD4_1	RPL24
4916	2.41807e-279	0.329141	0.727	0.417	5.46048e-275	CD4_1	CD3G
4920	1.39961e-278	0.328823	0.974	0.822	3.1606e-274	CD4_1	EEF1D
4935	6.09068e-260	0.328114	0.919	0.682	1.3754e-255	CD4_1	CCNI
5002	6.68438e-170	0.32456	0.524	0.292	1.50947e-165	CD4_1	CCND3
5049	8.63876e-220	0.323087	0.883	0.657	1.9508e-215	CD4_1	CD99
5095	1.39724e-200	0.320421	0.976	0.876	3.15524e-196	CD4_1	ACTG1
5097	0	0.32031	0.995	0.92	0	CD4_1	FAU
5131	1.27726e-223	0.319045	0.762	0.487	2.88432e-219	CD4_1	ITM2A
5140	6.23946e-177	0.31867	0.73	0.491	1.409e-172	CD4_1	PLP2
5179	1.57628e-231	0.31723	0.906	0.684	3.55956e-227	CD4_1	TMA7
5223	2.71912e-242	0.314964	0.975	0.839	6.14033e-238	CD4_1	RPS9
5225	9.24461e-158	0.314909	0.753	0.546	2.08762e-153	CD4_1	GLTSCR2
5256	1.05104e-218	0.313412	0.937	0.748	2.37345e-214	CD4_1	EEF1B2
5257	8.9756e-188	0.313398	0.954	0.81	2.02687e-183	CD4_1	ZFP36L2
5296	2.10653e-261	0.31147	0.983	0.829	4.75696e-257	CD4_1	CFL1
5303	4.24997e-298	0.31109	0.993	0.912	9.59729e-294	CD4_1	RPL7A
5365	0	0.30832	0.959	0.698	0	CD4_1	PTPRCAP
5375	1.98499e-52	0.307771	0.735	0.707	4.48251e-48	CD4_1	TXNIP
5378	2.35395e-238	0.307571	0.935	0.723	5.3157e-234	CD4_1	RPL31
5387	3.81717e-266	0.307186	0.94	0.711	8.61994e-262	CD4_1	LAPTM5
5410	3.79632e-146	0.305944	0.718	0.512	8.57285e-142	CD4_1	RPL36A
5417	6.97204e-180	0.30563	0.764	0.53	1.57443e-175	CD4_1	APRT
5443	2.87717e-218	0.304531	0.935	0.739	6.49722e-214	CD4_1	RPL27
5459	5.25765e-220	0.303734	0.926	0.729	1.18728e-215	CD4_1	YWHAB
5553	3.28777e-284	0.300077	0.996	0.924	7.42444e-280	CD4_1	RPL12
5563	6.57734e-120	0.299586	0.404	0.224	1.48529e-115	CD4_1	GNA15
5575	5.14102e-144	0.299226	0.68	0.471	1.16095e-139	CD4_1	EIF3E
5696	4.00153e-254	0.295649	0.966	0.781	9.03626e-250	CD4_1	RPL36AL
5711	3.57277e-246	0.295116	0.977	0.828	8.06804e-242	CD4_1	NACA
5721	1.86871e-153	0.294807	0.405	0.199	4.21991e-149	CD4_1	GPR171
5819	1.88509e-182	0.291054	0.388	0.17	4.25692e-178	CD4_1	TNFRSF25
5848	7.76814e-204	0.289956	0.932	0.739	1.7542e-199	CD4_1	RPL4
5873	8.85641e-229	0.288976	0.938	0.733	1.99996e-224	CD4_1	PSME1
5917	3.2792e-200	0.287812	0.903	0.696	7.4051e-196	CD4_1	IFITM2
5972	8.08219e-226	0.285842	0.962	0.793	1.82512e-221	CD4_1	S100A6
5981	1.74608e-144	0.285651	0.452	0.243	3.94299e-140	CD4_1	GIMAP7
5998	4.0658e-132	0.285208	0.383	0.197	9.1814e-128	CD4_1	LPAR2
6030	7.22253e-33	0.284141	0.525	0.431	1.63099e-28	CD4_1	LMNA
6046	1.13065e-149	0.283464	0.823	0.614	2.55324e-145	CD4_1	EMP3
6066	1.32711e-269	0.282852	0.994	0.914	2.99689e-265	CD4_1	RPS24
6117	1.98553e-201	0.281092	0.968	0.832	4.48373e-197	CD4_1	RPL13A
6126	5.73275e-241	0.280835	0.982	0.843	1.29457e-236	CD4_1	RPL35
6134	1.57275e-200	0.280567	0.765	0.506	3.55158e-196	CD4_1	TUBA4A
6201	2.87781e-216	0.278113	0.95	0.768	6.49866e-212	CD4_1	PFDN5
6226	2.71127e-255	0.277155	0.997	0.954	6.1226e-251	CD4_1	RPS8
6229	5.11473e-99	0.277107	0.556	0.386	1.15501e-94	CD4_1	C10orf54
6235	2.85368e-294	0.276945	1	0.996	6.44418e-290	CD4_1	B2M
6255	1.49576e-89	0.276343	0.415	0.281	3.37773e-85	CD4_1	NOSIP
6427	2.36766e-151	0.271325	0.749	0.531	5.34664e-147	CD4_1	EIF3F
6433	1.61648e-170	0.27118	0.835	0.619	3.65034e-166	CD4_1	CAPZB
6468	8.2648e-213	0.270069	0.892	0.666	1.86636e-208	CD4_1	CD37
6488	8.95465e-155	0.269268	0.829	0.63	2.02214e-150	CD4_1	GSTK1
6511	2.57447e-92	0.26851	0.427	0.265	5.81367e-88	CD4_1	ARL4A
6578	1.27494e-110	0.266812	0.54	0.346	2.87907e-106	CD4_1	CXCR3
6601	1.2247e-161	0.265994	0.859	0.66	2.76561e-157	CD4_1	RPS20
6602	5.95606e-140	0.265976	0.755	0.549	1.345e-135	CD4_1	HIGD2A
6620	1.51141e-227	0.265425	0.979	0.836	3.41306e-223	CD4_1	RPS5
6663	7.04184e-102	0.263918	0.424	0.262	1.59019e-97	CD4_1	TRADD
6712	6.33984e-106	0.26259	0.594	0.411	1.43166e-101	CD4_1	GLIPR1
6741	6.7951e-185	0.261533	0.597	0.347	1.53447e-180	CD4_1	SH2D2A
6748	1.33256e-249	0.261314	0.993	0.924	3.00919e-245	CD4_1	RPL8
6755	3.36519e-221	0.261101	0.57	0.302	7.59928e-217	CD4_1	CD6
6848	1.35513e-191	0.25805	0.945	0.776	3.06014e-187	CD4_1	HNRNPA1
6861	3.7092e-108	0.257833	0.423	0.252	8.37612e-104	CD4_1	CCDC109B
6864	4.22922e-154	0.257696	0.743	0.517	9.55043e-150	CD4_1	C12orf57
6921	1.08699e-191	0.255671	0.91	0.705	2.45464e-187	CD4_1	RPL7
6924	4.79402e-162	0.255599	0.906	0.724	1.08258e-157	CD4_1	EEF2
6968	3.60988e-124	0.2543	0.654	0.454	8.15184e-120	CD4_1	ANAPC16
6969	3.19869e-238	0.254292	0.948	0.737	7.22327e-234	CD4_1	IL2RG
6989	1.12065e-191	0.253819	0.987	0.9	2.53066e-187	CD4_1	RPLP0
7037	1.67955e-182	0.252466	0.85	0.623	3.79275e-178	CD4_1	EIF3K
7056	1.68908e-93	0.251755	0.628	0.456	3.81429e-89	CD4_1	CKLF
350	0	1.22324	0.686	0.436	0	CD4_2	TMEM2
383	0	1.1881	0.624	0.421	0	CD4_2	SYTL3
388	0	1.18176	0.463	0.227	0	CD4_2	CDC14A
402	0	1.16179	0.651	0.389	0	CD4_2	ITK
403	0	1.16139	0.52	0.327	0	CD4_2	AIM1
405	0	1.15609	0.525	0.287	0	CD4_2	PDE3B
422	0	1.14101	0.799	0.602	0	CD4_2	RNF19A
471	0	1.09408	0.74	0.58	0	CD4_2	LINC-PINT
480	0	1.08483	0.594	0.42	0	CD4_2	RORA
557	0	1.02129	0.949	0.867	0	CD4_2	TNFAIP3
559	0	1.01973	0.789	0.645	0	CD4_2	EML4
569	0	1.01664	0.407	0.251	0	CD4_2	ADAM19
574	0	1.01472	0.598	0.403	0	CD4_2	CBLB
586	0	1.00437	0.536	0.343	0	CD4_2	STAT4
630	0	0.978261	0.624	0.51	0	CD4_2	CELF2
666	0	0.948822	0.471	0.303	0	CD4_2	RALGAPA1
669	0	0.946983	0.714	0.599	0	CD4_2	SMCHD1
678	0	0.94135	0.79	0.696	0	CD4_2	FUS
684	0	0.935811	0.494	0.371	0	CD4_2	GPRIN3
689	0	0.932438	0.66	0.515	0	CD4_2	SYNE2
716	0	0.919907	0.661	0.567	0	CD4_2	AHNAK
732	0	0.912351	0.738	0.566	0	CD4_2	IL7R
756	0	0.903087	0.906	0.834	0	CD4_2	PTPRC
772	0	0.893641	0.497	0.351	0	CD4_2	PARP8
795	0	0.883644	0.507	0.388	0	CD4_2	MACF1
805	0	0.880556	0.673	0.606	0	CD4_2	CD97
826	0	0.866259	0.438	0.337	0	CD4_2	IL6ST
850	0	0.85502	0.526	0.386	0	CD4_2	PRKCH
857	0	0.851907	0.481	0.37	0	CD4_2	NKTR
861	0	0.849452	0.563	0.414	0	CD4_2	FYN
866	0	0.848471	0.435	0.303	0	CD4_2	RNF125
873	0	0.845006	0.745	0.662	0	CD4_2	STK4
879	0	0.84195	0.693	0.641	0	CD4_2	AKAP13
881	0	0.841742	0.499	0.388	0	CD4_2	FKBP5
897	0	0.836882	0.394	0.248	0	CD4_2	PPP1R16B
906	0	0.834151	0.479	0.411	0	CD4_2	TSPYL2
928	0	0.827018	0.458	0.377	0	CD4_2	FAM129A
969	0	0.812521	0.671	0.612	0	CD4_2	MBNL1
1000	0	0.804477	0.479	0.381	0	CD4_2	XIST
1012	0	0.800144	0.623	0.574	0	CD4_2	CCNH
1019	0	0.798171	0.491	0.373	0	CD4_2	CNOT6L
1043	0	0.787492	0.639	0.583	0	CD4_2	SF1
1059	0	0.782173	0.578	0.508	0	CD4_2	C1orf63
1076	0	0.774703	0.635	0.594	0	CD4_2	IDS
1087	0	0.770446	0.483	0.418	0	CD4_2	CYTH1
1095	0	0.767922	0.694	0.641	0	CD4_2	RNF213
1122	0	0.757114	0.366	0.265	0	CD4_2	TGFBR2
1138	0	0.751692	0.5	0.415	0	CD4_2	PDE4D
1139	0	0.751253	1	1	0	CD4_2	MALAT1
1148	0	0.748582	0.298	0.185	0	CD4_2	PBX4
1155	0	0.745792	0.381	0.279	0	CD4_2	ATP2B4
1159	0	0.744094	0.347	0.272	0	CD4_2	SSH2
1171	0	0.740349	0.679	0.622	0	CD4_2	STAT3
1178	0	0.737826	0.411	0.332	0	CD4_2	ANKRD44
1183	0	0.736998	0.733	0.687	0	CD4_2	SLC2A3
1219	8.18237e-276	0.727368	0.31	0.189	1.84774e-271	CD4_2	NELL2
1230	0	0.72347	0.434	0.377	0	CD4_2	SLC7A5
1242	0	0.719557	0.601	0.574	0	CD4_2	RNF149
1259	0	0.713365	0.701	0.652	0	CD4_2	NR3C1
1273	0	0.710248	0.555	0.506	0	CD4_2	ITGA4
1276	0	0.709769	0.501	0.455	0	CD4_2	KIAA1551
1277	0	0.70954	0.446	0.389	0	CD4_2	PPP2R5C
1281	0	0.708887	0.427	0.348	0	CD4_2	SMG1
1290	4.16828e-306	0.707194	0.297	0.228	9.41282e-302	CD4_2	P2RY8
1294	0	0.705259	0.456	0.383	0	CD4_2	SLC38A1
1303	0	0.702653	0.374	0.293	0	CD4_2	CAMK4
1323	0	0.700109	0.396	0.331	0	CD4_2	PAG1
1327	0	0.698628	0.305	0.219	0	CD4_2	FAM102A
1332	0	0.696509	0.345	0.259	0	CD4_2	FAM118A
1365	6.80383e-290	0.690266	0.285	0.175	1.53644e-285	CD4_2	CPD
1369	0	0.688627	0.428	0.357	0	CD4_2	ATF7IP
1379	0	0.685232	0.399	0.353	0	CD4_2	PTPN22
1381	0	0.685102	0.342	0.28	0	CD4_2	SMARCA2
1396	0	0.682036	0.384	0.325	0	CD4_2	DOCK10
1419	0	0.677428	0.308	0.248	0	CD4_2	HERC1
1456	0	0.66948	0.408	0.323	0	CD4_2	CD6
1476	0	0.665005	0.58	0.586	0	CD4_2	IQGAP1
1493	0	0.661862	0.632	0.617	0	CD4_2	CCNL1
1499	0	0.659829	0.523	0.479	0	CD4_2	PTGER4
1502	0	0.659034	0.512	0.497	0	CD4_2	ZC3HAV1
1506	0	0.658136	0.587	0.596	0	CD4_2	EPC1
1530	0	0.650641	0.552	0.539	0	CD4_2	DDX17
1537	0	0.648497	0.511	0.485	0	CD4_2	PIK3R1
1562	0	0.640708	0.436	0.437	0	CD4_2	JMJD1C
1573	0	0.639357	0.359	0.311	0	CD4_2	NFATC2
1575	0	0.639098	0.782	0.764	0	CD4_2	SRSF7
1580	0	0.638438	0.377	0.335	0	CD4_2	FAS
1585	0	0.63748	0.368	0.33	0	CD4_2	UTRN
1594	6.81263e-293	0.636467	0.347	0.329	1.53843e-288	CD4_2	ZEB2
1616	2.1726e-291	0.632851	0.255	0.209	4.90618e-287	CD4_2	SLC4A7
1625	0	0.630169	0.885	0.819	0	CD4_2	ZFP36L2
1633	0	0.627618	0.341	0.28	0	CD4_2	CDK17
1636	0	0.627197	0.479	0.477	0	CD4_2	IL10RA
1637	0	0.627096	0.722	0.734	0	CD4_2	RBM39
1639	0	0.6264	0.505	0.498	0	CD4_2	USP15
1650	1.83837e-222	0.623941	0.272	0.181	4.15141e-218	CD4_2	TC2N
1659	0	0.622601	0.39	0.352	0	CD4_2	MGEA5
1664	0	0.621952	0.686	0.666	0	CD4_2	MYH9
1673	0	0.620725	0.417	0.389	0	CD4_2	IKZF1
1675	0	0.620299	0.614	0.619	0	CD4_2	PDE4B
1685	0	0.61921	0.323	0.257	0	CD4_2	JAK3
1693	6.3931e-297	0.618025	0.272	0.209	1.44369e-292	CD4_2	ATXN1
1698	0	0.616775	0.518	0.514	0	CD4_2	ARID4B
1701	6.97428e-247	0.616042	0.281	0.217	1.57493e-242	CD4_2	ATP8A1
1713	1.95097e-254	0.613171	0.293	0.212	4.40568e-250	CD4_2	INPP4B
1717	0	0.612565	0.646	0.671	0	CD4_2	KMT2E
1766	0	0.60287	0.441	0.455	0	CD4_2	IFRD1
1784	3.60292e-292	0.599824	0.335	0.298	8.13611e-288	CD4_2	OGT
1795	0	0.597513	0.423	0.395	0	CD4_2	SLC38A2
1836	1.30553e-306	0.591536	0.67	0.577	2.94815e-302	CD4_2	SPOCK2
1854	0	0.588659	0.559	0.588	0	CD4_2	FNBP1
1858	0	0.587279	0.408	0.365	0	CD4_2	SPTAN1
1863	0	0.585801	0.512	0.555	0	CD4_2	ANKRD12
1865	0	0.585672	0.47	0.489	0	CD4_2	RBPJ
1874	8.17816e-232	0.584486	0.272	0.196	1.84679e-227	CD4_2	ARAP2
1919	0	0.578884	0.475	0.436	0	CD4_2	PIK3IP1
1932	0	0.577123	0.465	0.452	0	CD4_2	SLA
1952	0	0.574836	0.371	0.352	0	CD4_2	OXNAD1
1954	0	0.574755	0.388	0.38	0	CD4_2	HNRNPLL
1960	7.04599e-281	0.573026	0.302	0.264	1.59112e-276	CD4_2	HUWE1
1970	2.81714e-277	0.571675	0.266	0.231	6.36166e-273	CD4_2	RIF1
1983	0	0.569489	0.359	0.352	0	CD4_2	DYNC1H1
1991	0	0.568162	0.374	0.382	0	CD4_2	NAP1L4
1997	0	0.567087	0.37	0.373	0	CD4_2	ARHGAP15
1999	0	0.566352	0.316	0.282	0	CD4_2	RLF
2002	6.85655e-308	0.56617	0.432	0.41	1.54835e-303	CD4_2	PBXIP1
2007	1.09086e-221	0.564969	0.268	0.208	2.46338e-217	CD4_2	SLC20A1
2035	0	0.560976	0.332	0.318	2.06654e-304	CD4_2	ZCCHC11
2042	1.31163e-247	0.559868	0.277	0.245	2.96193e-243	CD4_2	AHR
2047	1.45788e-231	0.559637	0.309	0.255	3.29219e-227	CD4_2	LNPEP
2048	0	0.559471	0.545	0.509	0	CD4_2	CD96
2062	0	0.556793	0.724	0.717	0	CD4_2	STK17B
2067	0	0.556306	0.509	0.545	0	CD4_2	RBM25
2069	0	0.556087	0.48	0.5	0	CD4_2	CLK1
2075	0	0.555027	0.308	0.29	0	CD4_2	ODF2L
2080	6.50334e-301	0.554048	0.271	0.251	1.46858e-296	CD4_2	CAPN7
2087	0	0.553293	0.505	0.547	0	CD4_2	SRSF11
2099	0	0.551655	0.556	0.572	0	CD4_2	BHLHE40
2108	3.50569e-280	0.549609	0.29	0.26	7.91656e-276	CD4_2	GPCPD1
2114	9.61561e-233	0.5486	0.295	0.249	2.1714e-228	CD4_2	TNIK
2115	1.31903e-291	0.548477	0.271	0.247	2.97863e-287	CD4_2	AAK1
2139	0	0.545858	0.332	0.333	0	CD4_2	MBP
2150	0	0.545153	0.285	0.277	0	CD4_2	INPP5D
2151	0	0.545101	0.634	0.651	0	CD4_2	EVL
2158	0	0.544033	0.37	0.391	0	CD4_2	SNX9
2160	9.91442e-283	0.543905	0.492	0.44	2.23887e-278	CD4_2	ETS1
2178	0	0.541974	0.508	0.518	0	CD4_2	ACAP1
2184	5.57297e-285	0.540664	0.28	0.26	1.25849e-280	CD4_2	USP47
2185	4.44868e-296	0.540614	0.322	0.309	1.0046e-291	CD4_2	LPIN1
2193	7.42281e-278	0.539584	0.297	0.267	1.67622e-273	CD4_2	BIRC6
2196	0	0.539341	0.464	0.46	0	CD4_2	EMB
2201	0	0.538484	0.496	0.534	0	CD4_2	DNAJB6
2203	5.38848e-267	0.537843	0.293	0.259	1.21683e-262	CD4_2	CASP8
2204	5.30521e-269	0.537827	0.388	0.371	1.19802e-264	CD4_2	RANBP2
2227	0	0.534008	0.445	0.462	0	CD4_2	TRIM22
2242	0	0.531372	0.385	0.384	0	CD4_2	DDX6
2245	0	0.53096	0.323	0.35	0	CD4_2	FAM133B
2271	3.13896e-299	0.526419	0.409	0.41	7.0884e-295	CD4_2	PFKFB3
2272	0	0.526377	0.427	0.453	0	CD4_2	PPP1CB
2307	5.33889e-203	0.521473	0.406	0.385	1.20563e-198	CD4_2	LDLRAD4
2309	0	0.520683	0.637	0.706	0	CD4_2	PRRC2C
2311	1.87409e-225	0.520555	0.258	0.209	4.23208e-221	CD4_2	RASAL3
2332	0	0.518617	0.384	0.409	0	CD4_2	ELOVL5
2341	0	0.517282	0.664	0.716	0	CD4_2	CD44
2343	2.28317e-294	0.516685	0.303	0.301	5.15586e-290	CD4_2	ERAP2
2363	3.08838e-254	0.514935	0.286	0.278	6.97418e-250	CD4_2	MAPRE2
2367	0	0.514309	0.363	0.383	0	CD4_2	PER1
2379	4.23318e-292	0.513464	0.335	0.336	9.55938e-288	CD4_2	AKNA
2387	0	0.512729	0.342	0.359	0	CD4_2	NIPBL
2392	0	0.512218	0.656	0.719	0	CD4_2	DDX24
2397	0	0.511616	0.308	0.312	2.36068e-308	CD4_2	ST3GAL1
2401	4.84654e-294	0.511295	0.298	0.294	1.09445e-289	CD4_2	TNRC6B
2410	0	0.510379	0.405	0.421	0	CD4_2	CDC42SE2
2414	5.026e-289	0.510233	0.274	0.268	1.13497e-284	CD4_2	USP3
2427	3.09952e-246	0.509108	0.291	0.273	6.99934e-242	CD4_2	KMT2A
2436	7.55702e-289	0.507132	0.281	0.269	1.70653e-284	CD4_2	NUP98
2438	9.50724e-255	0.507031	0.269	0.263	2.14692e-250	CD4_2	FOXN2
2441	0	0.506905	0.4	0.429	0	CD4_2	ARHGAP9
2442	0	0.506868	0.473	0.526	0	CD4_2	GPBP1
2445	0	0.506401	0.281	0.289	0	CD4_2	PHF20
2461	0	0.505324	0.371	0.412	0	CD4_2	IVNS1ABP
2465	0	0.504533	0.363	0.375	0	CD4_2	SMARCA5
2473	3.84012e-308	0.503376	0.345	0.362	8.67176e-304	CD4_2	ZNF292
2485	0	0.501872	0.446	0.516	0	CD4_2	ITGB1
2487	0	0.501687	0.401	0.45	0	CD4_2	N4BP2L2
2518	0	0.49941	0.288	0.31	0	CD4_2	RNF115
2524	3.39715e-236	0.498424	0.263	0.248	7.67144e-232	CD4_2	CCDC6
2535	5.92152e-287	0.496993	0.297	0.304	1.3372e-282	CD4_2	KMT2C
2547	7.94187e-260	0.494865	0.323	0.318	1.79343e-255	CD4_2	VPS13C
2550	2.4073e-289	0.494508	0.357	0.366	5.43617e-285	CD4_2	TIPARP
2551	1.01081e-306	0.494403	0.331	0.34	2.28262e-302	CD4_2	GLG1
2559	4.71594e-298	0.493844	0.323	0.328	1.06495e-293	CD4_2	CD46
2567	3.83778e-278	0.492737	0.296	0.292	8.66647e-274	CD4_2	BIRC2
2570	0	0.491792	0.318	0.361	0	CD4_2	HNRNPH1
2592	0	0.489446	0.543	0.625	0	CD4_2	TCF25
2595	4.26613e-289	0.489078	0.274	0.283	9.63378e-285	CD4_2	CENPC
2599	3.1461e-283	0.488522	0.32	0.335	7.10453e-279	CD4_2	B4GALT1
2609	1.41768e-255	0.487922	0.335	0.361	3.2014e-251	CD4_2	SERPINB9
2617	0	0.486981	0.757	0.803	0	CD4_2	EZR
2625	2.33397e-253	0.486283	0.258	0.253	5.27057e-249	CD4_2	RASA2
2628	0	0.48601	0.528	0.59	0	CD4_2	ARGLU1
2659	0	0.48291	0.47	0.51	0	CD4_2	DDX3X
2692	0	0.47954	0.313	0.349	0	CD4_2	WNK1
2695	8.59219e-243	0.478869	0.401	0.411	1.94029e-238	CD4_2	RGCC
2720	3.57417e-302	0.476653	0.264	0.284	8.07119e-298	CD4_2	RFTN1
2727	2.18162e-178	0.475966	0.968	0.946	4.92653e-174	CD4_2	MT-CYB
2729	0	0.475633	0.44	0.493	0	CD4_2	ADAR
2731	3.45644e-297	0.475472	0.31	0.329	7.80533e-293	CD4_2	PCM1
2733	4.16289e-290	0.475381	1	0.972	9.40064e-286	CD4_2	MT-CO1
2746	1.41072e-281	0.474012	0.261	0.269	3.18568e-277	CD4_2	ELMO1
2751	8.24268e-219	0.47297	0.397	0.427	1.86136e-214	CD4_2	PELI1
2758	4.60776e-285	0.4726	0.31	0.316	1.04052e-280	CD4_2	DIAPH1
2761	1.12582e-305	0.472077	0.595	0.611	2.54233e-301	CD4_2	STK17A
2767	0	0.47106	0.629	0.693	0	CD4_2	LCP1
2769	6.79753e-259	0.470983	0.272	0.264	1.53502e-254	CD4_2	CDK11A
2772	1.22755e-307	0.470665	0.47	0.504	2.77206e-303	CD4_2	GNG2
2773	3.01574e-276	0.470596	0.332	0.354	6.81015e-272	CD4_2	GOLGB1
2808	0	0.467397	0.412	0.497	0	CD4_2	NDFIP1
2812	0	0.467227	0.358	0.42	0	CD4_2	PAFAH1B1
2817	0	0.4669	0.375	0.446	0	CD4_2	BAZ1A
2839	2.77234e-285	0.465145	0.345	0.371	6.2605e-281	CD4_2	USP36
2849	0	0.463898	0.295	0.341	0	CD4_2	RNMT
2872	0	0.461082	0.335	0.376	0	CD4_2	PPP3CC
2880	0	0.460251	0.556	0.615	0	CD4_2	EIF4G2
2898	1.59442e-257	0.45814	0.296	0.298	3.60051e-253	CD4_2	PRPF8
2904	7.94268e-266	0.457376	0.245	0.256	1.79362e-261	CD4_2	SRSF10
2911	4.48091e-284	0.456517	0.294	0.321	1.01188e-279	CD4_2	FOXP1
2925	1.61255e-217	0.455198	0.981	0.951	3.64146e-213	CD4_2	MT-CO3
2932	0	0.454371	0.356	0.41	0	CD4_2	SCAF11
2964	1.2408e-259	0.451395	0.61	0.639	2.80199e-255	CD4_2	REL
2966	4.08458e-280	0.451291	0.288	0.308	9.22379e-276	CD4_2	SNRNP200
2967	0	0.451249	0.397	0.45	0	CD4_2	CHD2
2996	1.15492e-235	0.448527	0.408	0.41	2.60803e-231	CD4_2	ELL2
2998	2.49932e-299	0.448147	0.32	0.361	5.64396e-295	CD4_2	IDI1
3017	4.82568e-290	0.446975	0.287	0.313	1.08974e-285	CD4_2	TRA2A
3045	2.53554e-216	0.444018	0.262	0.26	5.72575e-212	CD4_2	HAUS3
3050	1.15233e-307	0.443554	0.887	0.891	2.6022e-303	CD4_2	TMEM66
3059	1.09501e-306	0.44312	0.29	0.331	2.47275e-302	CD4_2	POLR2A
3074	1.96346e-281	0.441977	0.306	0.326	4.43388e-277	CD4_2	GSPT1
3076	3.08545e-227	0.441828	0.265	0.272	6.96757e-223	CD4_2	ASH1L
3085	5.57756e-200	0.440567	0.894	0.892	1.25952e-195	CD4_2	MT-ND2
3104	2.85738e-305	0.439231	0.305	0.337	6.45254e-301	CD4_2	ATP1A1
3118	0	0.438074	0.482	0.552	0	CD4_2	MATR3
3137	5.75041e-304	0.436792	0.293	0.346	1.29856e-299	CD4_2	SAMHD1
3156	1.36e-295	0.43485	0.27	0.304	3.07115e-291	CD4_2	PHF1
3164	3.33335e-220	0.434114	0.274	0.274	7.52736e-216	CD4_2	IL21R
3185	1.51039e-277	0.432727	0.23	0.259	3.41077e-273	CD4_2	KDM2A
3186	4.37138e-256	0.432566	0.304	0.324	9.87145e-252	CD4_2	CCSER2
3237	2.8222e-173	0.428592	0.262	0.285	6.3731e-169	CD4_2	ANKRD28
3251	0	0.428201	0.349	0.403	0	CD4_2	MYCBP2
3253	1.17932e-249	0.428021	0.302	0.332	2.66314e-245	CD4_2	XRN1
3261	2.49588e-231	0.427058	0.236	0.251	5.6362e-227	CD4_2	TMC8
3288	0	0.425156	0.317	0.382	0	CD4_2	OSBPL8
3296	0	0.424667	0.443	0.533	0	CD4_2	PNISR
3308	5.65476e-253	0.423759	0.318	0.336	1.27696e-248	CD4_2	ZAP70
3321	1.5007e-275	0.422654	0.509	0.552	3.38887e-271	CD4_2	ARID5B
3334	1.33676e-174	0.421691	0.684	0.672	3.01867e-170	CD4_2	CD69
3348	9.13637e-273	0.420367	0.265	0.298	2.06318e-268	CD4_2	SUPT5H
3373	0	0.418591	0.529	0.587	0	CD4_2	SAMSN1
3374	2.86765e-245	0.41852	0.53	0.563	6.47572e-241	CD4_2	BIRC3
3382	0	0.418008	0.454	0.534	0	CD4_2	PTPN1
3386	9.64776e-247	0.417421	0.255	0.309	2.17866e-242	CD4_2	RUNX3
3413	0	0.415262	0.302	0.36	0	CD4_2	AFF4
3424	1.34196e-161	0.414425	0.724	0.708	3.03042e-157	CD4_2	TXNIP
3438	7.54974e-221	0.413593	0.242	0.257	1.70488e-216	CD4_2	CNST
3441	0	0.413289	0.295	0.351	0	CD4_2	DHX36
3445	7.27653e-264	0.412925	0.294	0.337	1.64319e-259	CD4_2	ATP2B1
3458	1.37567e-259	0.411881	0.255	0.295	3.10653e-255	CD4_2	MAP4
3460	9.22345e-202	0.411826	0.253	0.247	2.08284e-197	CD4_2	ITGAL
3469	0	0.410995	0.359	0.423	0	CD4_2	DOCK8
3504	0	0.408352	0.346	0.397	1.82339e-305	CD4_2	TAF15
3574	0	0.403539	0.27	0.336	0	CD4_2	CSNK1D
3579	0	0.403415	0.585	0.692	0	CD4_2	SON
3602	8.98387e-266	0.401863	0.253	0.279	2.02874e-261	CD4_2	SAFB2
3621	7.5157e-304	0.400481	0.277	0.326	1.69719e-299	CD4_2	UBE3A
3647	2.2834e-260	0.398326	0.282	0.32	5.15637e-256	CD4_2	RSBN1
3650	0	0.39822	0.41	0.504	0	CD4_2	NCOR1
3659	3.14561e-192	0.397832	0.305	0.325	7.10342e-188	CD4_2	ERN1
3670	1.84561e-196	0.397085	0.283	0.303	4.16775e-192	CD4_2	SLFN5
3676	0	0.396921	0.342	0.419	0	CD4_2	ILF3
3677	1.10601e-267	0.396833	0.249	0.281	2.4976e-263	CD4_2	IQGAP2
3718	8.21314e-257	0.39394	0.273	0.313	1.85469e-252	CD4_2	RIOK3
3725	5.79108e-205	0.393658	0.233	0.252	1.30774e-200	CD4_2	SETX
3734	4.41467e-298	0.392954	0.385	0.436	9.96921e-294	CD4_2	SMAP2
3747	0	0.39237	0.496	0.603	0	CD4_2	PPP1R2
3760	0	0.391536	0.415	0.519	0	CD4_2	SRRM2
3784	7.41269e-258	0.390338	0.234	0.275	1.67393e-253	CD4_2	SFXN1
3801	2.62594e-201	0.389405	0.48	0.501	5.92991e-197	CD4_2	PRDM1
3838	0	0.386816	0.364	0.456	0	CD4_2	BCLAF1
3858	0	0.385544	0.34	0.413	0	CD4_2	SERINC1
3880	8.20915e-288	0.384032	0.632	0.714	1.85379e-283	CD4_2	MT-ATP8
3917	0	0.382271	0.36	0.452	0	CD4_2	CAPZA1
3921	5.26469e-262	0.382138	0.263	0.316	1.18887e-257	CD4_2	PRPF4B
3933	5.01493e-241	0.381463	0.242	0.279	1.13247e-236	CD4_2	OFD1
3944	7.94263e-285	0.381104	0.316	0.374	1.79361e-280	CD4_2	TMF1
4031	6.2016e-252	0.375661	0.258	0.296	1.40045e-247	CD4_2	SPPL2A
4041	1.84616e-219	0.375226	0.233	0.254	4.169e-215	CD4_2	SAFB
4049	0	0.374937	0.332	0.423	0	CD4_2	FNBP4
4057	1.99435e-165	0.374511	0.475	0.514	4.50365e-161	CD4_2	HSPH1
4069	0	0.373821	0.465	0.561	0	CD4_2	SF3B1
4074	2.08114e-142	0.373472	0.978	0.947	4.69964e-138	CD4_2	MT-ATP6
4109	1.52418e-307	0.371752	0.302	0.398	3.4419e-303	CD4_2	ATP1B3
4158	1.1633e-239	0.367838	0.226	0.304	2.62697e-235	CD4_2	ITGAE
4171	0	0.366863	0.307	0.382	3.50165e-308	CD4_2	ITSN2
4175	1.90821e-269	0.366378	0.291	0.354	4.30911e-265	CD4_2	PHF3
4184	4.76082e-208	0.365975	0.268	0.296	1.07509e-203	CD4_2	EPS15
4194	1.71577e-305	0.365425	0.487	0.567	3.87456e-301	CD4_2	WSB1
4197	0	0.365355	0.713	0.797	0	CD4_2	MCL1
4198	2.25501e-298	0.365326	0.327	0.403	5.09227e-294	CD4_2	TLN1
4202	2.9317e-277	0.36489	0.244	0.302	6.62037e-273	CD4_2	NEMF
4217	1.14198e-185	0.364143	0.291	0.348	2.57883e-181	CD4_2	IFI44L
4246	0	0.362498	0.287	0.381	0	CD4_2	TBRG1
4262	4.45211e-109	0.361875	0.406	0.391	1.00537e-104	CD4_2	CTLA4
4286	1.00871e-298	0.360346	0.29	0.359	2.27787e-294	CD4_2	TGOLN2
4323	2.48111e-190	0.358773	0.247	0.27	5.60284e-186	CD4_2	LBR
4334	1.33874e-149	0.358382	0.952	0.931	3.02313e-145	CD4_2	MT-ND4L
4365	7.69447e-291	0.357109	0.291	0.375	1.73756e-286	CD4_2	GCC2
4368	8.08073e-160	0.357008	0.926	0.917	1.82479e-155	CD4_2	MT-ND1
4377	8.4792e-282	0.356595	0.36	0.426	1.91477e-277	CD4_2	ARHGEF1
4387	1.18313e-210	0.356024	0.293	0.338	2.67174e-206	CD4_2	PARP14
4390	0	0.35579	0.388	0.486	0	CD4_2	NOP58
4395	2.27181e-232	0.355673	0.218	0.259	5.13021e-228	CD4_2	SENP6
4396	8.68034e-211	0.355672	0.22	0.254	1.96019e-206	CD4_2	ZFC3H1
4400	7.60623e-298	0.355337	0.348	0.426	1.71764e-293	CD4_2	SFPQ
4419	0	0.354024	0.767	0.861	0	CD4_2	HNRNPA2B1
4430	7.94764e-246	0.353526	0.255	0.317	1.79474e-241	CD4_2	BDP1
4435	0	0.3534	0.362	0.457	0	CD4_2	EIF3A
4514	7.61647e-239	0.349509	0.245	0.286	1.71995e-234	CD4_2	STK10
4549	4.51661e-244	0.347521	0.256	0.302	1.01994e-239	CD4_2	C7orf55-LUC7L2
4560	8.57367e-215	0.347037	0.236	0.283	1.93611e-210	CD4_2	MGAT4A
4582	3.03364e-196	0.345958	0.243	0.279	6.85056e-192	CD4_2	TARSL2
4600	1.16461e-198	0.344676	0.226	0.255	2.62993e-194	CD4_2	ADAM10
4602	9.44385e-271	0.344666	0.388	0.461	2.13261e-266	CD4_2	PDCD4
4616	0	0.34393	0.49	0.599	0	CD4_2	MSN
4648	7.60017e-274	0.342663	0.526	0.606	1.71627e-269	CD4_2	FAM177A1
4689	6.8864e-265	0.340173	0.47	0.547	1.55509e-260	CD4_2	G3BP2
4693	2.31358e-285	0.339875	0.316	0.39	5.22453e-281	CD4_2	RABGAP1L
4746	0	0.337188	0.338	0.44	0	CD4_2	PRPF38B
4771	0	0.335975	0.348	0.45	0	CD4_2	TPR
4829	0	0.333383	0.428	0.54	0	CD4_2	IFI16
4839	0	0.333079	0.765	0.847	0	CD4_2	DDX5
4840	1.07045e-214	0.33305	0.22	0.263	2.41728e-210	CD4_2	COPA
4853	1.33839e-261	0.332315	0.233	0.298	3.02234e-257	CD4_2	CNOT2
4855	1.16625e-292	0.332169	0.316	0.411	2.63363e-288	CD4_2	AKAP9
4862	0	0.331512	0.458	0.587	0	CD4_2	LRRFIP1
4881	2.82973e-228	0.330803	0.226	0.277	6.39009e-224	CD4_2	RBM6
4888	0	0.3305	0.441	0.569	0	CD4_2	VCP
4895	2.87299e-135	0.330278	0.353	0.382	6.48779e-131	CD4_2	DUSP2
4903	7.78751e-243	0.329861	0.229	0.297	1.75858e-238	CD4_2	ANKRD11
4930	6.33353e-258	0.328274	0.298	0.375	1.43024e-253	CD4_2	GOLGA4
4965	1.01055e-135	0.326279	0.992	0.956	2.28202e-131	CD4_2	MT-CO2
4987	7.31804e-225	0.325552	0.248	0.303	1.65256e-220	CD4_2	CYLD
4989	0	0.325468	0.303	0.414	0	CD4_2	SEPT2
5001	7.6379e-215	0.324582	0.251	0.304	1.72479e-210	CD4_2	SYNRG
5022	9.92896e-238	0.323983	0.297	0.387	2.24216e-233	CD4_2	GABARAPL1
5024	4.5275e-242	0.323944	0.243	0.298	1.0224e-237	CD4_2	FAM107B
5055	5.55251e-244	0.322564	0.229	0.29	1.25387e-239	CD4_2	TACC1
5061	1.48953e-232	0.322164	0.206	0.253	3.36366e-228	CD4_2	PSMA1
5064	1.47199e-190	0.322087	0.257	0.306	3.32404e-186	CD4_2	RAB11FIP1
5075	2.26268e-200	0.321493	0.207	0.258	5.10958e-196	CD4_2	CEP350
5105	2.25886e-195	0.32006	0.228	0.267	5.10096e-191	CD4_2	NUMA1
5189	1.85263e-219	0.316659	0.25	0.31	4.18361e-215	CD4_2	NAA50
5196	7.28599e-144	0.316415	0.926	0.93	1.64532e-139	CD4_2	KLF6
5205	5.67203e-129	0.31566	0.882	0.89	1.28086e-124	CD4_2	MT-ND3
5240	1.87157e-234	0.314362	0.229	0.288	4.22639e-230	CD4_2	PDCD6IP
5251	0	0.313715	0.344	0.457	0	CD4_2	ROCK1
5288	3.40419e-185	0.311778	0.22	0.263	7.68735e-181	CD4_2	PHTF2
5293	0	0.311658	0.387	0.522	0	CD4_2	TAF1D
5294	0	0.311575	0.406	0.525	0	CD4_2	WHSC1L1
5319	7.00902e-283	0.310716	0.252	0.363	1.58278e-278	CD4_2	PTPN7
5332	1.27874e-140	0.309918	0.884	0.897	2.88765e-136	CD4_2	MT-ND5
5400	1.52123e-230	0.306534	0.206	0.263	3.43525e-226	CD4_2	TMEM165
5418	0	0.305616	0.484	0.604	0	CD4_2	JAK1
5424	0	0.305305	0.346	0.469	0	CD4_2	HSPA9
5429	8.25701e-237	0.305157	0.228	0.301	1.8646e-232	CD4_2	MIS18BP1
5439	5.13101e-219	0.304661	0.408	0.511	1.15869e-214	CD4_2	MT-ND6
5469	7.53542e-297	0.303565	0.253	0.352	1.70165e-292	CD4_2	ARHGAP4
5480	2.95015e-126	0.303171	0.288	0.299	6.66203e-122	CD4_2	TRAT1
5495	1.46447e-208	0.30252	0.232	0.286	3.30708e-204	CD4_2	TM9SF2
5501	5.56922e-195	0.302382	0.216	0.263	1.25764e-190	CD4_2	RBM33
5513	1.13991e-196	0.301736	0.251	0.304	2.57414e-192	CD4_2	APOL6
5528	2.51058e-201	0.300919	0.369	0.427	5.66939e-197	CD4_2	CLEC2D
5558	2.80819e-272	0.299683	0.244	0.328	6.34146e-268	CD4_2	GGNBP2
5573	1.99794e-204	0.299253	0.242	0.308	4.51176e-200	CD4_2	NEDD9
5577	1.44649e-213	0.299211	0.257	0.317	3.26645e-209	CD4_2	PTBP3
5639	0	0.297709	0.323	0.448	0	CD4_2	TGFB1
5657	0	0.297153	0.264	0.375	3.63623e-306	CD4_2	CCDC12
5736	1.2843e-219	0.294284	0.376	0.472	2.90022e-215	CD4_2	MYADM
5739	1.05864e-306	0.294119	0.343	0.45	2.39061e-302	CD4_2	SH3KBP1
5742	1.28076e-165	0.293975	0.266	0.326	2.89221e-161	CD4_2	KDM6B
5754	2.25221e-223	0.293492	0.219	0.295	5.08595e-219	CD4_2	VMP1
5786	6.03487e-205	0.292674	0.274	0.34	1.3628e-200	CD4_2	RBL2
5789	2.03722e-300	0.292597	0.276	0.383	4.60045e-296	CD4_2	YTHDC1
5814	1.45417e-305	0.291502	0.311	0.422	3.28381e-301	CD4_2	PPP1R12A
5856	0	0.289638	0.277	0.395	0	CD4_2	KTN1
5889	3.41667e-224	0.288457	0.194	0.265	7.71554e-220	CD4_2	HECTD1
5897	9.2913e-203	0.288307	0.243	0.299	2.09816e-198	CD4_2	ZBTB1
5902	7.04495e-224	0.288223	0.221	0.291	1.59089e-219	CD4_2	KDM5A
6007	4.82284e-177	0.284981	0.665	0.691	1.08909e-172	CD4_2	BTG2
6012	1.921e-263	0.28476	0.386	0.516	4.33801e-259	CD4_2	IRF1
6034	0	0.283891	0.387	0.53	0	CD4_2	CAST
6037	5.20166e-200	0.283776	0.293	0.36	1.17464e-195	CD4_2	TMEM173
6038	8.21398e-178	0.283753	0.213	0.259	1.85488e-173	CD4_2	PPP1R15B
6040	5.74101e-304	0.283631	0.32	0.436	1.29644e-299	CD4_2	MPHOSPH8
6057	7.39856e-307	0.283162	0.336	0.454	1.67074e-302	CD4_2	ATRX
6069	1.54236e-232	0.282837	0.226	0.308	3.48296e-228	CD4_2	BPTF
6103	4.8288e-203	0.281596	0.211	0.269	1.09044e-198	CD4_2	ACIN1
6119	3.87806e-247	0.281032	0.288	0.379	8.75744e-243	CD4_2	HERPUD2
6148	6.19185e-182	0.280208	0.192	0.255	1.39824e-177	CD4_2	LUC7L3
6165	2.57001e-185	0.279783	0.229	0.279	5.8036e-181	CD4_2	SKIL
6215	0	0.277616	0.461	0.587	0	CD4_2	WIPF1
6253	8.7034e-222	0.276378	0.211	0.277	1.9654e-217	CD4_2	ABI1
6282	4.99186e-174	0.275614	0.213	0.263	1.12726e-169	CD4_2	SPAG9
6294	1.60868e-118	0.275295	0.223	0.252	3.63273e-114	CD4_2	SH2D1A
6314	5.7452e-237	0.274511	0.253	0.34	1.29738e-232	CD4_2	NRD1
6323	5.2139e-202	0.274193	0.347	0.421	1.1774e-197	CD4_2	SKAP1
6333	0	0.273975	0.296	0.425	0	CD4_2	SNRNP70
6336	5.92206e-260	0.273881	0.261	0.359	1.33732e-255	CD4_2	PHIP
6380	1.09276e-281	0.272627	0.322	0.443	2.46768e-277	CD4_2	GLIPR1
6479	0	0.26948	0.542	0.674	0	CD4_2	ELF1
6484	1.69289e-293	0.269385	0.314	0.434	3.82289e-289	CD4_2	SYAP1
6506	6.48018e-305	0.268706	0.236	0.352	1.46335e-300	CD4_2	MTCH1
6568	5.03358e-204	0.266999	0.211	0.288	1.13668e-199	CD4_2	ZRANB2
6572	1.13218e-236	0.266934	0.192	0.278	2.55668e-232	CD4_2	NARF
6577	6.6532e-251	0.266814	0.425	0.526	1.50242e-246	CD4_2	CDKN1B
6588	1.1864e-224	0.266456	0.294	0.407	2.67912e-220	CD4_2	MAP3K8
6611	1.50295e-244	0.265678	0.215	0.311	3.39397e-240	CD4_2	NFKB2
6636	3.83243e-226	0.264843	0.185	0.255	8.65438e-222	CD4_2	FIP1L1
6669	3.02062e-209	0.263717	0.205	0.269	6.82117e-205	CD4_2	TSPAN14
6751	6.70637e-169	0.261219	0.776	0.717	1.51443e-164	CD4_2	NEAT1
6761	4.50285e-213	0.260836	0.219	0.294	1.01683e-208	CD4_2	RAB6A
6770	2.85768e-194	0.260474	0.399	0.489	6.45321e-190	CD4_2	NFKBIZ
6773	1.61266e-200	0.260426	0.195	0.263	3.6417e-196	CD4_2	PHYKPL
6823	2.11086e-289	0.258772	0.256	0.371	4.76673e-285	CD4_2	ZNF207
6854	4.45315e-273	0.257893	0.305	0.416	1.00561e-268	CD4_2	TANK
6885	7.00236e-216	0.256869	0.179	0.255	1.58127e-211	CD4_2	THOC2
6906	1.39137e-294	0.256051	0.279	0.396	3.14198e-290	CD4_2	TMED4
6916	4.03274e-147	0.255833	0.519	0.593	9.10673e-143	CD4_2	NR4A2
6950	7.30514e-274	0.254821	0.278	0.393	1.64965e-269	CD4_2	DDX21
6963	5.52179e-296	0.254443	0.276	0.394	1.24693e-291	CD4_2	SLTM
6978	1.92494e-240	0.254141	0.199	0.291	4.3469e-236	CD4_2	YIPF5
6984	3.21257e-229	0.253911	0.307	0.415	7.25462e-225	CD4_2	FLNA
7013	8.61299e-207	0.253244	0.187	0.254	1.94499e-202	CD4_2	WAPAL
7031	7.03263e-197	0.252543	0.421	0.507	1.58811e-192	CD4_2	HIF1A
7058	5.98908e-268	0.251747	0.271	0.383	1.35245e-263	CD4_2	SEC14L1
7062	0	0.251652	0.481	0.638	0	CD4_2	SP100
7091	1.47058e-217	0.250749	0.199	0.276	3.32086e-213	CD4_2	RNF10
7094	1.11833e-186	0.250691	0.204	0.266	2.5254e-182	CD4_2	RFC1
7098	2.90173e-203	0.250658	0.198	0.266	6.55268e-199	CD4_2	UBAC2
182	7.32056e-296	1.52235	0.768	0.384	1.65313e-291	CD4_3	HSPA1B
352	3.84283e-274	1.21903	0.87	0.667	8.67788e-270	CD4_3	CD69
408	9.47531e-155	1.15429	0.718	0.426	2.13971e-150	CD4_3	HSPA1A
432	2.04117e-256	1.12877	0.962	0.845	4.60938e-252	CD4_3	FOS
526	1.50449e-74	1.04552	0.347	0.179	3.39744e-70	CD4_3	TNF
601	5.72124e-203	0.997211	0.889	0.732	1.29197e-198	CD4_3	DNAJB1
786	1.28389e-190	0.887893	0.97	0.917	2.89929e-186	CD4_3	JUN
799	1.04868e-160	0.88268	0.856	0.638	2.36812e-156	CD4_3	DUSP1
1195	6.46808e-75	0.73355	0.667	0.485	1.46062e-70	CD4_3	FOSB
1202	2.18831e-147	0.731641	0.975	0.929	4.94165e-143	CD4_3	KLF6
1572	5.34974e-103	0.639372	0.94	0.892	1.20808e-98	CD4_3	HSP90AA1
1610	1.58651e-51	0.634423	0.791	0.707	3.58265e-47	CD4_3	TXNIP
1694	2.44093e-77	0.617771	0.923	0.874	5.51211e-73	CD4_3	TNFAIP3
1728	1.27641e-38	0.610813	0.59	0.498	2.88239e-34	CD4_3	GADD45B
1814	1.55301e-34	0.594336	0.455	0.361	3.507e-30	CD4_3	NR4A1
1843	4.53183e-48	0.590614	0.35	0.194	1.02338e-43	CD4_3	CD40LG
1966	7.6948e-58	0.572317	0.651	0.576	1.73764e-53	CD4_3	CCNH
2268	1.83053e-79	0.526774	0.81	0.576	4.13371e-75	CD4_3	IL7R
2278	1.04221e-49	0.52543	0.405	0.261	2.35353e-45	CD4_3	GIMAP7
2305	5.75937e-58	0.521693	0.544	0.432	1.30058e-53	CD4_3	TAGAP
2374	9.29187e-54	0.513594	0.764	0.69	2.09829e-49	CD4_3	SLC2A3
2457	6.75673e-43	0.505641	0.487	0.419	1.5258e-38	CD4_3	TUBA1A
2490	3.11988e-42	0.501532	0.743	0.604	7.04531e-38	CD4_3	ANXA1
2552	2.8014e-61	0.494294	0.878	0.826	6.32611e-57	CD4_3	HSPA8
2676	3.41959e-62	0.480472	0.802	0.722	7.72212e-58	CD4_3	PPP1R15A
2684	8.09248e-51	0.480055	0.606	0.479	1.82744e-46	CD4_3	PTGER4
2828	3.57853e-52	0.465927	0.929	0.895	8.08104e-48	CD4_3	JUNB
2882	2.87873e-32	0.460154	0.378	0.293	6.50075e-28	CD4_3	KLF2
2958	3.41489e-13	0.451943	0.575	0.544	7.7115e-09	CD4_3	HSPB1
2965	1.40503e-52	0.451344	0.663	0.618	3.17284e-48	CD4_3	DNAJA1
3028	9.41211e-40	0.445696	0.609	0.57	2.12544e-35	CD4_3	HSPE1
3033	1.42626e-33	0.445033	0.317	0.186	3.22079e-29	CD4_3	TC2N
3087	3.5162e-32	0.440358	0.566	0.508	7.94028e-28	CD4_3	HSPH1
3106	2.52694e-38	0.439103	0.692	0.644	5.70634e-34	CD4_3	IER2
3122	2.54542e-40	0.437695	0.303	0.203	5.74808e-36	CD4_3	MYLIP
3155	5.10836e-43	0.435157	0.927	0.893	1.15357e-38	CD4_3	TSC22D3
3393	3.26066e-14	0.416897	0.432	0.366	7.36323e-10	CD4_3	ATF3
3406	6.34835e-30	0.415796	0.411	0.329	1.43358e-25	CD4_3	CITED2
3618	6.09385e-34	0.400805	0.599	0.512	1.37611e-29	CD4_3	C1orf63
3619	7.42113e-30	0.400666	0.341	0.216	1.67584e-25	CD4_3	INPP4B
3694	2.10284e-35	0.395769	0.285	0.173	4.74862e-31	CD4_3	GIMAP5
3770	2.61115e-35	0.391045	0.376	0.286	5.8965e-31	CD4_3	TRAF3IP3
3869	1.19768e-34	0.384623	0.596	0.514	2.70459e-30	CD4_3	ACAP1
3870	6.15695e-45	0.384621	0.893	0.846	1.39036e-40	CD4_3	NFKBIA
4176	1.10909e-28	0.366323	0.652	0.623	2.50455e-24	CD4_3	ZFP36L1
4200	3.97066e-30	0.365222	0.251	0.151	8.96654e-26	CD4_3	KCNA3
4340	4.36343e-23	0.358032	0.594	0.585	9.85351e-19	CD4_3	NR4A2
4381	1.25254e-33	0.356312	0.446	0.37	2.82848e-29	CD4_3	ARHGAP15
4439	2.36478e-21	0.353233	0.536	0.478	5.34016e-17	CD4_3	NFKBIZ
4492	2.49456e-27	0.350443	0.254	0.15	5.6332e-23	CD4_3	FAM65B
4678	6.95874e-32	0.34085	0.716	0.572	1.57142e-27	CD4_3	LTB
4779	1.54113e-24	0.335751	0.288	0.238	3.48017e-20	CD4_3	CHORDC1
4943	1.34985e-24	0.327614	0.373	0.278	3.04823e-20	CD4_3	GIMAP4
5012	3.39919e-15	0.324215	0.435	0.377	7.67605e-11	CD4_3	DUSP2
5026	2.35289e-20	0.323883	0.277	0.182	5.31329e-16	CD4_3	SCML4
5118	4.63358e-27	0.319473	0.382	0.281	1.04636e-22	CD4_3	FLT3LG
5127	4.65472e-20	0.319101	0.331	0.277	1.05113e-15	CD4_3	MAPRE2
5138	4.49847e-35	0.318709	0.932	0.891	1.01584e-30	CD4_3	MT-ND2
5163	1.6483e-20	0.317701	0.44	0.425	3.72219e-16	CD4_3	PHLDA1
5398	1.17663e-29	0.306717	0.865	0.864	2.65707e-25	CD4_3	CXCR4
5587	2.60103e-23	0.298996	0.26	0.212	5.87364e-19	CD4_3	CDC42EP3
5600	9.04214e-18	0.298613	0.465	0.408	2.0419e-13	CD4_3	RGCC
5603	1.18707e-22	0.298556	0.91	0.922	2.68065e-18	CD4_3	ZFP36
5641	3.943e-24	0.297596	0.53	0.497	8.90407e-20	CD4_3	CLK1
5876	1.54693e-43	0.288872	1	1	3.49327e-39	CD4_3	MALAT1
6342	1.70777e-20	0.273586	0.968	0.954	3.85648e-16	CD4_3	H3F3B
6464	7.08982e-21	0.270165	0.732	0.687	1.60102e-16	CD4_3	BTG2
6473	1.9587e-16	0.269672	0.431	0.351	4.42313e-12	CD4_3	OXNAD1
6559	4.10051e-26	0.267235	0.263	0.249	9.25977e-22	CD4_3	LUC7L3
6628	1.01628e-21	0.265079	0.394	0.347	2.29497e-17	CD4_3	TNFAIP8
6676	3.279e-17	0.263576	0.598	0.558	7.40464e-13	CD4_3	BIRC3
6952	5.44315e-22	0.254803	0.667	0.608	1.22917e-17	CD4_3	STK17A
6985	3.77515e-21	0.253897	0.868	0.856	8.52505e-17	CD4_3	HSP90AB1
7000	3.07373e-19	0.253555	0.791	0.763	6.9411e-15	CD4_3	UBB
14	0	2.79433	0.998	0.272	0	CD4_Tfh	CXCL13
839	3.92478e-182	0.859769	0.319	0.088	8.86294e-178	CD4_Tfh	NMB
990	2.09491e-174	0.806635	0.404	0.133	4.73074e-170	CD4_Tfh	CH25H
1008	0	0.800781	0.875	0.497	0	CD4_Tfh	ITM2A
1069	0	0.7771	0.955	0.639	0	CD4_Tfh	NR3C1
1191	6.60069e-217	0.73511	0.614	0.255	1.49057e-212	CD4_Tfh	KLRB1
1266	0	0.711128	0.971	0.711	0	CD4_Tfh	DUSP4
1536	1.63518e-271	0.648588	0.787	0.37	3.69257e-267	CD4_Tfh	CTLA4
1627	6.54514e-238	0.629535	0.887	0.569	1.47802e-233	CD4_Tfh	ALOX5AP
1678	2.3346e-237	0.619697	0.535	0.178	5.27198e-233	CD4_Tfh	TOX
1756	3.80416e-152	0.604831	0.462	0.183	8.59055e-148	CD4_Tfh	CD40LG
1901	5.25814e-123	0.58168	0.595	0.333	1.18739e-118	CD4_Tfh	IL6ST
1951	8.0826e-151	0.574912	0.678	0.383	1.82521e-146	CD4_Tfh	FKBP5
1963	2.47999e-164	0.572783	0.271	0.058	5.60031e-160	CD4_Tfh	PTPN13
2033	7.23438e-185	0.561446	0.453	0.155	1.63367e-180	CD4_Tfh	PDCD1
2039	2.07228e-168	0.560056	0.602	0.281	4.67963e-164	CD4_Tfh	TRAT1
2057	9.55986e-191	0.557236	0.557	0.226	2.15881e-186	CD4_Tfh	SIRPG
2079	9.79535e-285	0.554157	0.997	0.918	2.21199e-280	CD4_Tfh	SRGN
2165	7.38497e-230	0.543422	0.694	0.309	1.66767e-225	CD4_Tfh	TIGIT
2237	3.62809e-186	0.532185	0.591	0.254	8.19296e-182	CD4_Tfh	TNFRSF18
2437	1.62924e-177	0.507053	0.781	0.47	3.67915e-173	CD4_Tfh	RBPJ
2515	5.03093e-217	0.499571	0.895	0.557	1.13608e-212	CD4_Tfh	CD3D
2620	3.95874e-255	0.486826	0.958	0.633	8.93964e-251	CD4_Tfh	CD3E
2704	1.26238e-159	0.478135	0.674	0.351	2.85072e-155	CD4_Tfh	ICOS
2732	2.84012e-175	0.475426	0.362	0.101	6.41357e-171	CD4_Tfh	TSHZ2
2765	6.05388e-192	0.47141	0.263	0.046	1.36709e-187	CD4_Tfh	PDE7B
2783	1.35913e-188	0.469719	0.278	0.053	3.06918e-184	CD4_Tfh	CD200
2886	9.36381e-131	0.459689	0.681	0.393	2.11454e-126	CD4_Tfh	BATF
2948	4.22582e-116	0.452778	0.876	0.71	9.54274e-112	CD4_Tfh	IFITM2
2962	1.95298e-126	0.451414	0.687	0.415	4.41023e-122	CD4_Tfh	CD82
3030	2.58759e-117	0.445441	0.765	0.547	5.8433e-113	CD4_Tfh	YWHAQ
3094	7.97494e-160	0.440028	0.297	0.073	1.8009e-155	CD4_Tfh	CHN1
3439	7.00391e-110	0.413535	0.763	0.502	1.58162e-105	CD4_Tfh	CD7
3444	2.19526e-180	0.412927	0.888	0.576	4.95734e-176	CD4_Tfh	CD2
3454	7.22601e-91	0.412033	0.365	0.164	1.63178e-86	CD4_Tfh	AHI1
3472	2.90028e-128	0.410634	0.856	0.616	6.54942e-124	CD4_Tfh	FYB
3503	2.30584e-102	0.408605	0.592	0.34	5.20706e-98	CD4_Tfh	TMEM173
3520	8.46531e-105	0.406855	0.964	0.893	1.91164e-100	CD4_Tfh	JUNB
3532	7.19651e-99	0.406292	0.619	0.376	1.62511e-94	CD4_Tfh	SNX9
3583	2.67755e-61	0.403163	0.53	0.344	6.04644e-57	CD4_Tfh	PMAIP1
3608	5.08611e-111	0.401568	0.488	0.235	1.14855e-106	CD4_Tfh	SH2D1A
3667	2.04403e-96	0.397194	0.527	0.29	4.61582e-92	CD4_Tfh	TGIF1
3720	4.86165e-90	0.393883	0.348	0.154	1.09786e-85	CD4_Tfh	SNAP47
3741	7.50054e-97	0.392689	0.487	0.256	1.69377e-92	CD4_Tfh	ELMO1
3771	1.44798e-79	0.390965	0.636	0.453	3.26984e-75	CD4_Tfh	CORO1B
3790	1.11047e-112	0.390148	0.354	0.135	2.50766e-108	CD4_Tfh	TNFSF8
3809	3.70396e-116	0.388981	0.638	0.362	8.36428e-112	CD4_Tfh	LBH
3816	8.35682e-99	0.388575	0.493	0.253	1.88714e-94	CD4_Tfh	GIMAP7
3829	1.28139e-71	0.38758	0.795	0.705	2.89363e-67	CD4_Tfh	TXNIP
3851	7.89725e-91	0.386133	0.78	0.604	1.78336e-86	CD4_Tfh	SOD1
3939	2.0555e-80	0.38131	0.402	0.2	4.64172e-76	CD4_Tfh	MAF
4046	8.1618e-126	0.374999	0.723	0.435	1.8431e-121	CD4_Tfh	CD3G
4073	6.13641e-127	0.373475	0.271	0.075	1.38572e-122	CD4_Tfh	BTLA
4088	9.91037e-138	0.373045	0.851	0.571	2.23796e-133	CD4_Tfh	SPOCK2
4104	8.18704e-95	0.372014	0.96	0.86	1.8488e-90	CD4_Tfh	IFITM1
4124	1.62009e-97	0.37054	0.684	0.44	3.65849e-93	CD4_Tfh	SLA
4170	1.23336e-75	0.366864	0.701	0.532	2.78517e-71	CD4_Tfh	C9orf16
4179	7.88699e-86	0.36626	0.599	0.369	1.78104e-81	CD4_Tfh	NAP1L4
4250	1.24022e-71	0.362419	0.466	0.287	2.80066e-67	CD4_Tfh	CNIH1
4277	7.25674e-46	0.360774	0.753	0.604	1.63872e-41	CD4_Tfh	CREM
4344	7.25583e-89	0.358	0.344	0.148	1.63851e-84	CD4_Tfh	NAB1
4369	1.79153e-49	0.356832	0.267	0.132	4.04564e-45	CD4_Tfh	GEM
4427	2.16976e-93	0.353607	0.786	0.578	4.89976e-89	CD4_Tfh	HMGB2
4455	1.64067e-88	0.352408	0.96	0.865	3.70496e-84	CD4_Tfh	RPS26
4465	1.48914e-101	0.351926	0.683	0.426	3.36277e-97	CD4_Tfh	PIK3IP1
4749	3.34097e-79	0.337071	0.28	0.126	7.54458e-75	CD4_Tfh	SMCO4
4757	3.75594e-100	0.336541	0.948	0.842	8.48166e-96	CD4_Tfh	SH3BGRL3
4786	2.61559e-74	0.335327	0.514	0.3	5.90653e-70	CD4_Tfh	FABP5
4852	1.69387e-69	0.332358	0.656	0.46	3.82511e-65	CD4_Tfh	BTG3
4992	6.23931e-72	0.325065	0.767	0.571	1.40896e-67	CD4_Tfh	SAMSN1
5084	1.40203e-99	0.321087	0.664	0.407	3.16607e-95	CD4_Tfh	CLEC2D
5092	9.91562e-125	0.320727	0.764	0.481	2.23914e-120	CD4_Tfh	LCK
5141	1.1671e-84	0.318581	0.279	0.105	2.63554e-80	CD4_Tfh	FBLN7
5158	1.54642e-84	0.317955	0.8	0.592	3.49212e-80	CD4_Tfh	RARRES3
5164	6.33821e-74	0.317689	0.479	0.27	1.43129e-69	CD4_Tfh	LYST
5327	1.75719e-97	0.310298	0.601	0.349	3.96809e-93	CD4_Tfh	CD247
5347	6.33911e-63	0.309256	0.468	0.276	1.4315e-58	CD4_Tfh	SMARCA2
5372	1.69289e-64	0.30787	0.69	0.523	3.82289e-60	CD4_Tfh	EID1
5521	1.72143e-81	0.301173	0.859	0.699	3.88733e-77	CD4_Tfh	CCNI
5574	1.54211e-69	0.29924	0.435	0.238	3.48238e-65	CD4_Tfh	RAB27A
5584	5.23148e-39	0.299079	0.256	0.158	1.18137e-34	CD4_Tfh	FAM104A
5594	4.60207e-57	0.298789	0.276	0.128	1.03924e-52	CD4_Tfh	CCR4
5602	5.86445e-57	0.298593	0.536	0.356	1.32431e-52	CD4_Tfh	MTHFD2
5608	4.47949e-61	0.298433	0.434	0.249	1.01156e-56	CD4_Tfh	PHTF2
5610	1.11018e-125	0.298376	0.988	0.885	2.50701e-121	CD4_Tfh	TMEM66
5611	6.08018e-83	0.298349	0.788	0.584	1.37303e-78	CD4_Tfh	EPC1
5613	1.16484e-42	0.29834	0.678	0.536	2.63044e-38	CD4_Tfh	UCP2
5625	1.19138e-71	0.298002	0.643	0.425	2.69036e-67	CD4_Tfh	RORA
5659	2.92824e-67	0.297012	0.733	0.537	6.61256e-63	CD4_Tfh	ARID5B
5661	4.29849e-35	0.296837	0.415	0.273	9.70685e-31	CD4_Tfh	CXCR6
5704	1.45325e-51	0.295407	0.464	0.292	3.28174e-47	CD4_Tfh	CD4
5720	2.35718e-103	0.294809	0.756	0.499	5.32299e-99	CD4_Tfh	CD96
5743	2.49842e-65	0.293926	0.506	0.306	5.64193e-61	CD4_Tfh	RSBN1
5749	3.91519e-59	0.293698	0.361	0.191	8.84129e-55	CD4_Tfh	NELL2
5807	9.63447e-73	0.291715	0.303	0.133	2.17566e-68	CD4_Tfh	NDFIP2
5842	1.40502e-81	0.290185	0.582	0.352	3.17282e-77	CD4_Tfh	LAT
5862	4.73827e-33	0.289327	0.379	0.246	1.07e-28	CD4_Tfh	LAG3
5901	6.25556e-48	0.288227	0.566	0.419	1.41263e-43	CD4_Tfh	SRI
5933	1.68798e-89	0.287252	0.675	0.432	3.8118e-85	CD4_Tfh	ETS1
5977	2.88663e-36	0.285768	0.602	0.454	6.51859e-32	CD4_Tfh	PLIN2
6041	3.08233e-99	0.283626	0.93	0.75	6.96052e-95	CD4_Tfh	IL2RG
6075	4.91537e-61	0.282684	0.541	0.347	1.10999e-56	CD4_Tfh	LIMS1
6101	7.33786e-58	0.281635	0.566	0.373	1.65704e-53	CD4_Tfh	GPRIN3
6193	2.05364e-40	0.278381	0.393	0.252	4.63753e-36	CD4_Tfh	RIPK2
6231	2.35997e-42	0.277014	0.427	0.284	5.32928e-38	CD4_Tfh	HMOX2
6233	1.40676e-61	0.276983	0.768	0.605	3.17674e-57	CD4_Tfh	GMFG
6284	1.07269e-59	0.275528	0.486	0.297	2.42236e-55	CD4_Tfh	GALM
6345	9.79838e-77	0.273524	0.593	0.369	2.21267e-72	CD4_Tfh	HNRNPLL
6366	3.7e-128	0.273075	0.999	0.979	8.35535e-124	CD4_Tfh	HLA-A
6381	4.45587e-47	0.272563	0.852	0.719	1.00622e-42	CD4_Tfh	LY6E
6382	1.01117e-94	0.272549	0.969	0.834	2.28342e-90	CD4_Tfh	PTPRC
6405	6.40176e-71	0.271963	0.455	0.252	1.44564e-66	CD4_Tfh	FOXN2
6445	2.72641e-75	0.27084	0.981	0.929	6.15678e-71	CD4_Tfh	GAPDH
6459	9.33405e-87	0.270252	0.846	0.638	2.10781e-82	CD4_Tfh	EVL
6461	2.12135e-127	0.270219	0.545	0.268	4.79044e-123	CD4_Tfh	TNFRSF4
6465	1.84889e-61	0.270144	0.53	0.334	4.17516e-57	CD4_Tfh	RHBDD2
6496	2.88322e-112	0.268985	0.853	0.608	6.51088e-108	CD4_Tfh	RNF19A
6525	3.92083e-57	0.268072	0.818	0.66	8.85402e-53	CD4_Tfh	MYH9
6550	2.65612e-76	0.267398	0.963	0.888	5.99805e-72	CD4_Tfh	PFN1
6561	2.83745e-62	0.267147	0.502	0.306	6.40752e-58	CD4_Tfh	CCND3
6621	1.20293e-71	0.265353	0.849	0.673	2.71646e-67	CD4_Tfh	CD99
6661	3.65746e-83	0.264024	0.861	0.666	8.25929e-79	CD4_Tfh	RAC2
6706	2.69328e-48	0.262824	0.491	0.337	6.08197e-44	CD4_Tfh	CLPP
6709	4.74731e-58	0.262673	0.71	0.532	1.07204e-53	CD4_Tfh	C12orf57
6716	1.29587e-60	0.262338	0.465	0.276	2.92633e-56	CD4_Tfh	PSTPIP1
6815	3.73315e-60	0.258971	0.477	0.286	8.4302e-56	CD4_Tfh	ITGAE
6842	6.83815e-60	0.258133	0.398	0.221	1.54419e-55	CD4_Tfh	CD28
6845	4.03528e-60	0.258076	0.387	0.213	9.11247e-56	CD4_Tfh	GPR171
6867	5.19446e-63	0.257521	0.34	0.17	1.17301e-58	CD4_Tfh	CD226
6886	3.72696e-60	0.256842	0.615	0.415	8.41622e-56	CD4_Tfh	PHLDA1
6934	1.72522e-43	0.255136	0.258	0.131	3.89589e-39	CD4_Tfh	SYT11
6948	1.67465e-41	0.25488	0.512	0.352	3.78169e-37	CD4_Tfh	APOBEC3G
7007	8.90179e-58	0.253406	0.788	0.632	2.0102e-53	CD4_Tfh	SKP1
7022	1.8303e-43	0.252858	0.557	0.396	4.13319e-39	CD4_Tfh	TANK
7064	6.19111e-76	0.251626	0.541	0.325	1.39808e-71	CD4_Tfh	CD27
7066	2.33836e-53	0.251451	0.282	0.136	5.28048e-49	CD4_Tfh	LRMP
7101	2.48611e-50	0.250627	0.257	0.121	5.61413e-46	CD4_Tfh	MAGEH1
96	0	1.84868	0.789	0.241	0	CD4_Treg	TNFRSF4
150	0	1.63586	0.695	0.051	0	CD4_Treg	FOXP3
190	0	1.51417	0.613	0.039	0	CD4_Treg	CCR8
214	0	1.44931	0.773	0.23	0	CD4_Treg	TNFRSF18
299	0	1.28614	0.533	0.065	0	CD4_Treg	IL2RA
344	0	1.22748	0.84	0.287	0	CD4_Treg	TIGIT
370	0	1.20121	0.617	0.121	0	CD4_Treg	TNFRSF9
398	0	1.16521	0.502	0.163	0	CD4_Treg	ID3
411	0	1.15058	0.636	0.122	0	CD4_Treg	TBC1D4
412	0	1.14863	0.851	0.503	0	CD4_Treg	CTSC
430	0	1.1298	0.553	0.094	0	CD4_Treg	AC017002.1
433	0	1.12797	0.848	0.371	0	CD4_Treg	BATF
445	0	1.11867	0.459	0.101	0	CD4_Treg	MAGEH1
475	0	1.08942	0.769	0.364	0	CD4_Treg	CARD16
501	0	1.06193	0.806	0.331	0	CD4_Treg	ICOS
539	0	1.03604	0.971	0.755	0	CD4_Treg	IL32
549	0	1.0271	0.773	0.3	0	CD4_Treg	CD27
591	1.04786e-269	1.00211	0.287	0.074	2.36627e-265	CD4_Treg	SOX4
620	0	0.983365	0.889	0.55	0	CD4_Treg	LTB
621	0	0.982929	0.846	0.354	0	CD4_Treg	CTLA4
647	0	0.961958	0.523	0.072	0	CD4_Treg	LAYN
654	0	0.956249	0.46	0.051	0	CD4_Treg	IKZF2
744	0	0.907502	0.34	0.022	0	CD4_Treg	IL1R2
793	0	0.884837	0.383	0.04	0	CD4_Treg	RTKN2
868	0	0.847526	0.817	0.486	0	CD4_Treg	TNFRSF1B
908	0	0.83363	0.566	0.151	0	CD4_Treg	STAM
914	0	0.831914	0.536	0.163	0	CD4_Treg	GK
921	0	0.830198	0.726	0.323	0	CD4_Treg	PMAIP1
945	0	0.822158	0.588	0.169	0	CD4_Treg	SELL
1010	0	0.800421	0.68	0.316	0	CD4_Treg	RHBDD2
1022	0	0.796389	0.361	0.08	0	CD4_Treg	LTA
1144	0	0.749993	0.598	0.214	0	CD4_Treg	SIRPG
1152	0	0.747528	0.781	0.524	0	CD4_Treg	UCP2
1198	0	0.733085	0.738	0.385	0	CD4_Treg	PBXIP1
1237	0	0.720121	0.672	0.334	0	CD4_Treg	GBP2
1255	0	0.714806	0.275	0.033	0	CD4_Treg	LAIR2
1283	0	0.708447	0.938	0.796	0	CD4_Treg	S100A4
1287	0	0.70815	0.825	0.49	0	CD4_Treg	CD7
1310	0	0.701809	0.92	0.558	0	CD4_Treg	SPOCK2
1360	0	0.690925	0.96	0.705	0	CD4_Treg	DUSP4
1410	0	0.679922	0.576	0.201	0	CD4_Treg	CD28
1434	0	0.673996	0.622	0.339	0	CD4_Treg	DNPH1
1437	8.10887e-300	0.67324	0.743	0.397	1.83114e-295	CD4_Treg	PELI1
1445	0	0.671442	0.255	0.013	0	CD4_Treg	AC145110.1
1451	3.04366e-257	0.670011	0.678	0.414	6.8732e-253	CD4_Treg	CACYBP
1461	0	0.66789	0.813	0.596	0	CD4_Treg	SOD1
1469	1.11127e-283	0.665756	0.5	0.194	2.50948e-279	CD4_Treg	GADD45A
1522	0	0.653342	0.839	0.523	0	CD4_Treg	ARID5B
1607	4.5291e-229	0.634729	0.663	0.446	1.02276e-224	CD4_Treg	CORO1B
1624	0	0.63059	0.362	0.072	0	CD4_Treg	IL12RB2
1635	8.86877e-293	0.627336	0.565	0.221	2.00275e-288	CD4_Treg	IL2RB
1643	8.46173e-207	0.625879	0.709	0.477	1.91083e-202	CD4_Treg	SYNGR2
1671	2.20678e-246	0.620951	0.312	0.08	4.98335e-242	CD4_Treg	NGFRAP1
1674	6.14212e-275	0.620551	0.683	0.349	1.38701e-270	CD4_Treg	SH2D2A
1683	0	0.619337	0.94	0.745	0	CD4_Treg	IL2RG
1700	0	0.61609	0.259	0.027	0	CD4_Treg	F5
1742	3.89495e-255	0.608853	0.703	0.388	8.79557e-251	CD4_Treg	GBP5
1785	1.60878e-246	0.59968	0.544	0.229	3.63295e-242	CD4_Treg	TNIK
1855	3.39262e-260	0.588104	0.524	0.223	7.66121e-256	CD4_Treg	MIR4435-1HG
1867	1.32554e-278	0.585627	0.381	0.102	2.99334e-274	CD4_Treg	DUSP16
1876	0	0.584261	0.886	0.569	0	CD4_Treg	CD2
1890	1.4212e-244	0.582292	0.43	0.149	3.20935e-240	CD4_Treg	FAIM3
1899	8.89641e-292	0.581777	0.447	0.162	2.00899e-287	CD4_Treg	HTATIP2
1940	1.7664e-207	0.576524	0.494	0.28	3.98888e-203	CD4_Treg	CNIH1
1977	5.18004e-251	0.569999	0.543	0.231	1.16976e-246	CD4_Treg	CNST
1980	2.15641e-172	0.569631	0.486	0.231	4.8696e-168	CD4_Treg	GATA3
2012	4.5197e-244	0.56455	0.724	0.463	1.02064e-239	CD4_Treg	RHOG
2083	6.46861e-186	0.553609	0.793	0.627	1.46074e-181	CD4_Treg	PKM
2109	0	0.549433	0.998	0.979	0	CD4_Treg	HLA-A
2147	5.06503e-174	0.545276	0.603	0.338	1.14378e-169	CD4_Treg	SERPINB9
2161	5.31944e-243	0.543898	0.581	0.255	1.20124e-238	CD4_Treg	CXCR6
2197	1.81654e-208	0.539249	0.711	0.451	4.10211e-204	CD4_Treg	BTG3
2267	1.40737e-205	0.526842	0.347	0.122	3.17812e-201	CD4_Treg	PHACTR2
2274	4.05796e-240	0.526179	0.285	0.071	9.16369e-236	CD4_Treg	CRADD
2301	1.29153e-223	0.522007	0.52	0.238	2.91653e-219	CD4_Treg	ACP5
2321	1.12012e-165	0.519373	0.593	0.341	2.52946e-161	CD4_Treg	ZNF292
2364	1.16529e-185	0.514909	0.601	0.333	2.63146e-181	CD4_Treg	TMEM173
2400	1.01387e-215	0.511364	0.526	0.236	2.28952e-211	CD4_Treg	PHTF2
2468	1.25635e-206	0.50407	0.736	0.512	2.83709e-202	CD4_Treg	UBE2B
2479	3.82388e-183	0.502396	0.728	0.479	8.63508e-179	CD4_Treg	USP15
2540	1.63083e-193	0.496295	0.558	0.28	3.68273e-189	CD4_Treg	CD4
2558	7.43922e-178	0.493921	0.499	0.241	1.67992e-173	CD4_Treg	PTTG1
2581	1.71659e-188	0.490618	0.624	0.342	3.87641e-184	CD4_Treg	LAT
2598	5.60841e-280	0.488676	0.272	0.048	1.26649e-275	CD4_Treg	EPHX2
2624	0	0.48635	0.96	0.757	0	CD4_Treg	SAT1
2677	3.35588e-167	0.48045	0.356	0.134	7.57826e-163	CD4_Treg	MAST4
2739	2.55806e-151	0.474642	0.417	0.189	5.77662e-147	CD4_Treg	SLAMF1
2768	6.14844e-171	0.471012	0.688	0.459	1.38844e-166	CD4_Treg	NOP58
2780	7.69989e-170	0.470035	0.717	0.527	1.73879e-165	CD4_Treg	SCAND1
2787	3.70202e-159	0.469367	0.368	0.158	8.35991e-155	CD4_Treg	SPATS2L
2827	6.85022e-156	0.465947	0.76	0.565	1.54692e-151	CD4_Treg	COX5A
2879	2.59048e-199	0.460283	0.686	0.391	5.84983e-195	CD4_Treg	SKAP1
2883	4.27964e-202	0.460098	0.764	0.474	9.66428e-198	CD4_Treg	LCK
2921	3.01109e-232	0.455762	0.254	0.05	6.79964e-228	CD4_Treg	ZBTB32
2978	1.12907e-149	0.44997	0.725	0.526	2.54967e-145	CD4_Treg	C12orf57
2995	8.06477e-172	0.448565	0.493	0.245	1.82119e-167	CD4_Treg	CASP1
3015	8.86664e-251	0.447264	0.908	0.628	2.00227e-246	CD4_Treg	CD3E
3029	1.60019e-175	0.445472	0.643	0.392	3.61355e-171	CD4_Treg	PPM1G
3046	3.66092e-129	0.444014	0.493	0.283	8.2671e-125	CD4_Treg	GLRX
3220	2.84124e-148	0.43012	0.422	0.196	6.41608e-144	CD4_Treg	DUSP10
3223	5.86745e-165	0.429935	0.839	0.662	1.32499e-160	CD4_Treg	RAC2
3242	8.00046e-143	0.428467	0.472	0.238	1.80666e-138	CD4_Treg	P2RY10
3244	4.82168e-127	0.428443	0.493	0.29	1.08883e-122	CD4_Treg	UGP2
3355	3.69548e-149	0.420099	0.695	0.48	8.34513e-145	CD4_Treg	CALM3
3356	1.26854e-138	0.420077	0.418	0.193	2.86463e-134	CD4_Treg	MAF
3370	6.40305e-152	0.418736	0.345	0.147	1.44594e-147	CD4_Treg	ACOT9
3425	1.13331e-173	0.414393	0.623	0.341	2.55924e-169	CD4_Treg	CD247
3476	3.86105e-154	0.410552	0.742	0.559	8.71901e-150	CD4_Treg	PARK7
3477	4.58714e-115	0.410524	0.846	0.716	1.03587e-110	CD4_Treg	LY6E
3480	2.09621e-125	0.410169	0.607	0.378	4.73366e-121	CD4_Treg	CCND2
3487	8.81194e-140	0.4097	0.447	0.217	1.98991e-135	CD4_Treg	TRAF1
3521	1.44017e-116	0.406833	0.5	0.284	3.2522e-112	CD4_Treg	RAB11FIP1
3534	1.58773e-221	0.406095	0.851	0.552	3.5854e-217	CD4_Treg	CD3D
3560	3.63032e-115	0.404417	0.43	0.245	8.19798e-111	CD4_Treg	RAB9A
3584	1.80724e-138	0.403153	0.5	0.273	4.0811e-134	CD4_Treg	GRSF1
3610	3.27403e-124	0.401487	0.799	0.596	7.39341e-120	CD4_Treg	CREM
3655	5.0157e-135	0.397947	0.442	0.22	1.13265e-130	CD4_Treg	SIT1
3706	1.11298e-118	0.394731	0.681	0.529	2.51332e-114	CD4_Treg	C9orf16
3746	3.22277e-138	0.392406	0.261	0.086	7.27766e-134	CD4_Treg	INPP5F
3748	2.56687e-98	0.39233	0.457	0.268	5.7965e-94	CD4_Treg	OAS1
3750	5.87038e-143	0.392043	0.62	0.369	1.32565e-138	CD4_Treg	SNX9
3794	2.99102e-115	0.389855	0.474	0.27	6.75432e-111	CD4_Treg	NT5C3A
3841	1.74142e-117	0.386624	0.506	0.288	3.93248e-113	CD4_Treg	DOK2
3865	1.46841e-122	0.385054	0.579	0.349	3.31597e-118	CD4_Treg	CXCR3
3878	4.06997e-135	0.384167	0.311	0.129	9.19081e-131	CD4_Treg	ISOC1
3905	7.30939e-132	0.383087	0.644	0.402	1.65061e-127	CD4_Treg	CLEC2D
3925	1.40045e-120	0.381837	0.615	0.42	3.1625e-116	CD4_Treg	FKBP1A
3942	2.0976e-105	0.38118	0.97	0.928	4.73681e-101	CD4_Treg	GAPDH
3982	1.48888e-173	0.378705	0.891	0.703	3.36219e-169	CD4_Treg	STK17B
4013	5.54485e-121	0.376829	0.555	0.351	1.25214e-116	CD4_Treg	MAT2B
4060	5.01501e-136	0.374425	0.727	0.499	1.13249e-131	CD4_Treg	CDKN1B
4101	1.02977e-108	0.372292	0.338	0.159	2.32542e-104	CD4_Treg	ENTPD1
4105	4.66722e-132	0.372012	0.799	0.623	1.05395e-127	CD4_Treg	ARL6IP5
4155	1.61049e-126	0.36815	0.936	0.865	3.63681e-122	CD4_Treg	RPS26
4169	6.82196e-140	0.366875	0.348	0.142	1.54054e-135	CD4_Treg	CD79B
4181	3.49651e-99	0.366228	0.401	0.214	7.89583e-95	CD4_Treg	BACH1
4228	4.57365e-101	0.363241	0.56	0.369	1.03282e-96	CD4_Treg	LAPTM4A
4229	5.0272e-131	0.363192	0.262	0.096	1.13524e-126	CD4_Treg	FAM110A
4232	7.39034e-117	0.363002	0.696	0.497	1.66889e-112	CD4_Treg	PAK2
4280	1.71128e-130	0.360713	0.677	0.442	3.8644e-126	CD4_Treg	ICAM3
4282	1.35229e-134	0.360535	0.791	0.64	3.05375e-130	CD4_Treg	SUMO2
4317	1.07864e-99	0.358926	0.707	0.542	2.43579e-95	CD4_Treg	PGAM1
4325	5.03425e-158	0.358735	0.886	0.739	1.13683e-153	CD4_Treg	YWHAB
4332	2.05354e-107	0.358414	0.69	0.499	4.63731e-103	CD4_Treg	WHSC1L1
4364	2.65525e-116	0.357151	0.797	0.613	5.99609e-112	CD4_Treg	STAT3
4371	2.17102e-109	0.356794	0.402	0.208	4.90259e-105	CD4_Treg	MAN1A2
4386	1.1194e-126	0.356049	0.857	0.702	2.52782e-122	CD4_Treg	CORO1A
4407	7.95075e-121	0.355031	0.596	0.363	1.79544e-116	CD4_Treg	HNRNPLL
4424	7.67824e-119	0.353659	0.314	0.129	1.7339e-114	CD4_Treg	TSPAN5
4454	5.78877e-139	0.352433	0.915	0.785	1.30722e-134	CD4_Treg	ARHGDIB
4483	1.64262e-110	0.351012	0.57	0.352	3.70937e-106	CD4_Treg	ZBTB38
4491	1.54632e-109	0.350464	0.689	0.507	3.4919e-105	CD4_Treg	NDUFV2
4551	3.40787e-110	0.347357	0.811	0.659	7.69564e-106	CD4_Treg	ENO1
4578	1.993e-111	0.346369	0.727	0.523	4.50059e-107	CD4_Treg	G3BP2
4622	1.90767e-140	0.343856	0.995	0.981	4.30791e-136	CD4_Treg	ACTB
4629	1.43332e-82	0.34365	0.593	0.403	3.23672e-78	CD4_Treg	TSPYL2
4660	4.45197e-76	0.342126	0.406	0.238	1.00534e-71	CD4_Treg	HERC5
4668	4.66565e-110	0.341527	0.582	0.382	1.0536e-105	CD4_Treg	SDF4
4743	2.3632e-87	0.337392	0.528	0.352	5.33658e-83	CD4_Treg	MRPS6
4758	5.19911e-95	0.336534	0.692	0.512	1.17406e-90	CD4_Treg	LIMD2
4778	3.2793e-81	0.335759	0.277	0.127	7.40532e-77	CD4_Treg	CCR6
4784	1.55619e-72	0.335501	0.495	0.328	3.51418e-68	CD4_Treg	SAMHD1
4804	1.62738e-95	0.334528	0.455	0.258	3.67495e-91	CD4_Treg	IL21R
4873	2.67976e-117	0.331213	0.774	0.577	6.05143e-113	CD4_Treg	JAK1
4875	2.71302e-121	0.331058	0.954	0.887	6.12653e-117	CD4_Treg	PFN1
4889	2.54023e-90	0.330469	0.584	0.399	5.73635e-86	CD4_Treg	AKIRIN2
4891	1.32099e-72	0.330418	0.294	0.155	2.98307e-68	CD4_Treg	ATP1B1
4931	6.15382e-93	0.328248	0.501	0.324	1.38966e-88	CD4_Treg	TNIP1
4942	5.09083e-74	0.327625	0.679	0.502	1.14961e-69	CD4_Treg	TYMP
5078	9.53913e-77	0.321301	0.406	0.254	2.15413e-72	CD4_Treg	SMS
5093	2.96308e-84	0.320655	0.691	0.514	6.69122e-80	CD4_Treg	RPS27L
5106	2.37464e-113	0.320012	0.283	0.114	5.3624e-109	CD4_Treg	ETV7
5123	2.45414e-90	0.319208	0.724	0.545	5.54194e-86	CD4_Treg	WSB1
5125	6.86486e-206	0.31915	0.998	0.988	1.55022e-201	CD4_Treg	HLA-B
5126	1.38068e-98	0.319121	0.625	0.423	3.11784e-94	CD4_Treg	PRDX2
5128	1.22022e-115	0.319092	0.831	0.67	2.7555e-111	CD4_Treg	CIRBP
5149	3.39752e-83	0.318295	0.473	0.293	7.67229e-79	CD4_Treg	GALM
5160	2.24355e-115	0.317892	0.818	0.653	5.06638e-111	CD4_Treg	DAZAP2
5165	6.19109e-85	0.317686	0.471	0.29	1.39807e-80	CD4_Treg	PRNP
5168	5.45652e-109	0.317588	0.835	0.697	1.23219e-104	CD4_Treg	CCNI
5182	3.85091e-91	0.317047	0.603	0.434	8.69612e-87	CD4_Treg	PAIP2
5194	4.3305e-118	0.31649	0.273	0.102	9.77914e-114	CD4_Treg	FBLN7
5200	5.07771e-76	0.316058	0.369	0.218	1.14665e-71	CD4_Treg	TPP1
5212	1.18985e-110	0.315452	0.481	0.264	2.68691e-106	CD4_Treg	CD5
5253	1.02032e-89	0.313692	0.801	0.622	2.30409e-85	CD4_Treg	REL
5350	4.53954e-100	0.308941	0.65	0.464	1.02512e-95	CD4_Treg	ANXA11
5399	1.16738e-68	0.306709	0.662	0.498	2.63617e-64	CD4_Treg	ITGA4
5405	1.44008e-81	0.306241	0.371	0.217	3.25198e-77	CD4_Treg	HPRT1
5408	7.53696e-74	0.306063	0.495	0.339	1.702e-69	CD4_Treg	VAMP5
5430	4.66605e-105	0.305072	0.262	0.105	1.05369e-100	CD4_Treg	UXS1
5463	2.25574e-94	0.303701	0.338	0.166	5.09392e-90	CD4_Treg	PCED1B
5468	3.33475e-74	0.303578	0.4	0.254	7.53053e-70	CD4_Treg	NCF4
5474	9.59733e-87	0.303411	0.278	0.124	2.16727e-82	CD4_Treg	CCR4
5499	2.09705e-82	0.302437	0.541	0.374	4.73556e-78	CD4_Treg	MRFAP1
5529	3.23863e-59	0.300896	0.398	0.259	7.31347e-55	CD4_Treg	ABI1
5626	1.73277e-86	0.29798	0.68	0.519	3.91294e-82	CD4_Treg	EID1
5631	9.35556e-76	0.2979	0.761	0.584	2.11267e-71	CD4_Treg	IFI6
5634	1.36122e-92	0.297819	0.271	0.116	3.07392e-88	CD4_Treg	FAM115C
5666	3.74701e-82	0.296724	0.417	0.238	8.46149e-78	CD4_Treg	SAMD9
5673	1.26807e-80	0.296533	0.412	0.246	2.86357e-76	CD4_Treg	CSK
5694	8.17203e-77	0.295679	0.426	0.257	1.84541e-72	CD4_Treg	TLK1
5722	8.41822e-94	0.294748	0.619	0.409	1.901e-89	CD4_Treg	PHLDA1
5725	4.80952e-105	0.294664	0.275	0.112	1.08609e-100	CD4_Treg	LIMA1
5771	6.18152e-85	0.293085	0.273	0.122	1.39591e-80	CD4_Treg	NCR3
5785	3.05305e-76	0.292699	0.594	0.416	6.89439e-72	CD4_Treg	CD82
5802	3.45287e-78	0.291944	0.44	0.269	7.79727e-74	CD4_Treg	CD58
5810	1.00328e-79	0.291633	0.284	0.135	2.2656e-75	CD4_Treg	TMEM154
5815	5.43434e-82	0.291471	0.618	0.455	1.22718e-77	CD4_Treg	RAP1A
5845	1.63573e-70	0.290091	0.358	0.212	3.69381e-66	CD4_Treg	CD59
5905	7.23706e-99	0.288091	0.345	0.165	1.63427e-94	CD4_Treg	RASGRP1
5906	1.95578e-88	0.288049	0.711	0.544	4.41654e-84	CD4_Treg	PSMB8
5930	8.44914e-65	0.287522	0.323	0.194	1.90799e-60	CD4_Treg	AGTRAP
5945	1.00669e-80	0.286755	0.656	0.495	2.27331e-76	CD4_Treg	SH3BGRL
5948	6.64545e-106	0.286701	0.303	0.129	1.50068e-101	CD4_Treg	NDFIP2
5959	4.69734e-99	0.286136	0.78	0.61	1.06075e-94	CD4_Treg	UBE2D2
6006	5.51092e-105	0.284987	0.936	0.869	1.24448e-100	CD4_Treg	MYL6
6016	1.64947e-67	0.284605	0.497	0.325	3.72483e-63	CD4_Treg	FAS
6102	1.48163e-71	0.281632	0.31	0.185	3.34583e-67	CD4_Treg	IGFLR1
6110	8.32615e-70	0.281407	0.347	0.193	1.88021e-65	CD4_Treg	KDM5B
6147	3.44149e-151	0.280222	0.994	0.974	7.77157e-147	CD4_Treg	HLA-C
6162	1.45722e-78	0.279852	0.262	0.124	3.2907e-74	CD4_Treg	THEM4
6190	1.70484e-137	0.278477	0.981	0.929	3.84987e-133	CD4_Treg	HLA-E
6239	4.29525e-60	0.276873	0.365	0.227	9.69954e-56	CD4_Treg	FOXN3
6308	2.03543e-72	0.274865	0.316	0.167	4.59641e-68	CD4_Treg	ARHGAP25
6311	3.57245e-67	0.274815	0.641	0.485	8.0673e-63	CD4_Treg	ARPC1B
6313	1.83392e-79	0.274515	0.649	0.462	4.14135e-75	CD4_Treg	IL10RA
6315	9.37515e-55	0.274494	0.407	0.276	2.1171e-50	CD4_Treg	ANKRD10
6326	3.37107e-61	0.274087	0.404	0.25	7.61256e-57	CD4_Treg	USP47
6332	8.50391e-95	0.273982	0.766	0.58	1.92035e-90	CD4_Treg	EPC1
6378	3.84009e-85	0.272678	0.816	0.669	8.6717e-81	CD4_Treg	PSMB9
6413	1.68757e-69	0.271775	0.495	0.344	3.81086e-65	CD4_Treg	CHMP2A
6426	4.49661e-79	0.271391	0.761	0.614	1.01543e-74	CD4_Treg	NDUFA4
6460	5.31781e-83	0.270243	0.627	0.438	1.20087e-78	CD4_Treg	BUB3
6502	1.86773e-64	0.268829	0.344	0.196	4.21771e-60	CD4_Treg	FRMD4B
6533	1.39742e-146	0.267863	1	0.996	3.15566e-142	CD4_Treg	B2M
6583	6.90465e-71	0.266644	0.253	0.122	1.55921e-66	CD4_Treg	MAP1LC3A
6609	4.35936e-71	0.26581	0.435	0.282	9.84432e-67	CD4_Treg	GTF3C6
6648	1.32286e-65	0.264444	0.579	0.411	2.98728e-61	CD4_Treg	EPSTI1
6653	1.47899e-48	0.264269	0.371	0.242	3.33985e-44	CD4_Treg	ADAM10
6668	3.09441e-68	0.26372	0.443	0.286	6.9878e-64	CD4_Treg	CCNDBP1
6692	1.28446e-69	0.26314	0.68	0.522	2.90056e-65	CD4_Treg	CUTA
6705	6.65755e-106	0.262844	0.476	0.264	1.50341e-101	CD4_Treg	LYST
6707	1.38155e-71	0.262776	0.731	0.587	3.11982e-67	CD4_Treg	HLA-F
6764	9.69167e-52	0.26063	0.435	0.29	2.18857e-47	CD4_Treg	NEDD9
6810	4.24335e-70	0.259039	0.785	0.67	9.58233e-66	CD4_Treg	UQCRB
6828	1.07207e-75	0.258688	0.741	0.567	2.42095e-71	CD4_Treg	RHOH
6866	5.90345e-68	0.257633	0.609	0.447	1.33312e-63	CD4_Treg	WDR1
6889	8.05424e-87	0.256712	0.918	0.815	1.81881e-82	CD4_Treg	OAZ1
6894	6.18124e-17	0.256538	0.319	0.248	1.39585e-12	CD4_Treg	LAG3
6895	8.38305e-77	0.256402	0.259	0.12	1.89306e-72	CD4_Treg	IL12RB1
6919	1.03382e-69	0.255763	0.27	0.133	2.33456e-65	CD4_Treg	SGTB
6940	1.98503e-72	0.255015	0.603	0.425	4.4826e-68	CD4_Treg	SH3KBP1
7020	8.77629e-78	0.253	0.818	0.685	1.98186e-73	CD4_Treg	UBE2D3
7036	4.36979e-57	0.252469	0.294	0.167	9.86787e-53	CD4_Treg	AFTPH
7050	3.78903e-53	0.252051	0.345	0.216	8.55639e-49	CD4_Treg	GCHFR
7123	2.57381e-65	0.250036	0.522	0.355	5.81217e-61	CD4_Treg	OCIAD2
7124	2.0839e-70	0.250009	0.756	0.614	4.70586e-66	CD4_Treg	HNRNPK
7	0	3.14765	0.964	0.117	0	CD8_ctx.1	GNLY
107	0	1.79095	0.85	0.298	0	CD8_ctx.1	NKG7
181	0	1.52962	0.703	0.201	0	CD8_ctx.1	GZMH
239	0	1.40888	0.708	0.236	0	CD8_ctx.1	PRF1
349	0	1.22373	0.51	0.086	0	CD8_ctx.1	KLRD1
351	0	1.2192	0.32	0.008	0	CD8_ctx.1	FGFBP2
447	9.45469e-289	1.11678	0.671	0.237	2.13506e-284	CD8_ctx.1	GZMB
530	5.53989e-118	1.04018	0.703	0.496	1.25102e-113	CD8_ctx.1	CCL4
551	0	1.02558	0.941	0.643	0	CD8_ctx.1	CCL5
627	7.50087e-308	0.978509	0.824	0.462	1.69385e-303	CD8_ctx.1	CST7
884	2.63233e-241	0.840665	0.698	0.302	5.94433e-237	CD8_ctx.1	CTSW
981	9.32153e-168	0.807883	0.561	0.23	2.10499e-163	CD8_ctx.1	CD8A
1068	2.23782e-233	0.777178	0.799	0.402	5.05344e-229	CD8_ctx.1	GZMA
1121	1.07601e-141	0.757263	0.374	0.124	2.42985e-137	CD8_ctx.1	ZNF683
1135	7.2267e-127	0.753337	0.454	0.182	1.63193e-122	CD8_ctx.1	CD8B
1143	2.38895e-177	0.750086	0.488	0.173	5.39473e-173	CD8_ctx.1	HOPX
1282	3.42835e-120	0.708693	0.313	0.113	7.74191e-116	CD8_ctx.1	CLIC3
1526	2.90233e-148	0.651952	0.321	0.085	6.55404e-144	CD8_ctx.1	KLRG1
1545	1.27817e-135	0.644522	0.255	0.108	2.88636e-131	CD8_ctx.1	SPON2
1556	5.42713e-167	0.642001	0.747	0.534	1.22555e-162	CD8_ctx.1	LITAF
1916	9.70067e-125	0.579217	0.391	0.176	2.19061e-120	CD8_ctx.1	LYAR
1995	3.35757e-97	0.567614	0.269	0.089	7.58207e-93	CD8_ctx.1	TGFBR3
2008	1.94359e-124	0.564832	0.43	0.212	4.38901e-120	CD8_ctx.1	C12orf75
2070	1.69869e-108	0.555656	0.605	0.395	3.83599e-104	CD8_ctx.1	FLNA
2073	6.97459e-117	0.555278	0.563	0.304	1.575e-112	CD8_ctx.1	GZMM
2149	8.17021e-39	0.545227	0.29	0.159	1.845e-34	CD8_ctx.1	XCL1
2257	1.49997e-123	0.528506	0.288	0.089	3.38724e-119	CD8_ctx.1	MATK
2344	1.03415e-89	0.516659	0.711	0.526	2.33531e-85	CD8_ctx.1	TUBA4A
2383	9.16869e-70	0.513181	0.409	0.268	2.07047e-65	CD8_ctx.1	TOB1
2455	1.31227e-61	0.505706	0.482	0.324	2.96336e-57	CD8_ctx.1	ZEB2
2619	7.90189e-92	0.486844	0.516	0.294	1.78441e-87	CD8_ctx.1	RUNX3
2806	4.13023e-107	0.467796	0.867	0.712	9.32689e-103	CD8_ctx.1	CD52
2826	4.13048e-54	0.466065	0.341	0.227	9.32744e-50	CD8_ctx.1	SYNE1
2938	1.39272e-108	0.453807	0.814	0.661	3.14504e-104	CD8_ctx.1	HCST
3080	1.64232e-78	0.441255	0.623	0.447	3.7087e-74	CD8_ctx.1	CLEC2B
3092	7.00873e-86	0.440186	0.685	0.555	1.58271e-81	CD8_ctx.1	SRSF2
3114	6.31567e-96	0.438396	0.84	0.713	1.42621e-91	CD8_ctx.1	IFITM2
3317	1.84364e-58	0.423036	0.524	0.355	4.16331e-54	CD8_ctx.1	CD247
3347	5.90142e-67	0.420395	0.367	0.213	1.33266e-62	CD8_ctx.1	CHST12
3803	8.45491e-72	0.389381	0.259	0.096	1.90929e-67	CD8_ctx.1	SAMD3
3899	2.3162e-60	0.383434	0.397	0.263	5.23045e-56	CD8_ctx.1	JMJD6
3902	4.61568e-49	0.383259	0.591	0.505	1.04231e-44	CD8_ctx.1	ITGB1
3916	1.71342e-49	0.382391	0.61	0.433	3.86924e-45	CD8_ctx.1	SYTL3
3952	2.29926e-54	0.380258	0.699	0.564	5.19219e-50	CD8_ctx.1	BHLHE40
4024	6.9171e-59	0.375837	0.543	0.409	1.56202e-54	CD8_ctx.1	SELPLG
4051	9.3876e-72	0.374681	0.798	0.599	2.11991e-67	CD8_ctx.1	ANXA1
4208	2.87898e-42	0.364665	0.595	0.483	6.50131e-38	CD8_ctx.1	PIK3R1
4225	7.71603e-35	0.363365	0.346	0.218	1.74243e-30	CD8_ctx.1	SLA2
4235	1.44e-47	0.362893	0.381	0.228	3.2518e-43	CD8_ctx.1	P2RY8
4319	5.49544e-53	0.358873	0.347	0.239	1.24098e-48	CD8_ctx.1	APMAP
4324	3.78968e-51	0.358765	0.729	0.579	8.55786e-47	CD8_ctx.1	NR4A2
4329	3.09507e-41	0.358474	0.328	0.206	6.98928e-37	CD8_ctx.1	AOAH
4337	1.24108e-60	0.358259	0.402	0.287	2.80261e-56	CD8_ctx.1	BIN2
4343	8.49055e-37	0.358008	0.42	0.301	1.91734e-32	CD8_ctx.1	OASL
4366	1.40438e-48	0.357095	0.618	0.475	3.17137e-44	CD8_ctx.1	ARL4C
4388	9.90116e-50	0.355988	0.372	0.251	2.23588e-45	CD8_ctx.1	SPN
4524	4.58752e-36	0.348761	0.474	0.393	1.03595e-31	CD8_ctx.1	MAP3K8
4567	2.79296e-49	0.346726	0.482	0.355	6.30707e-45	CD8_ctx.1	APOBEC3G
4584	1.24898e-49	0.345872	0.54	0.431	2.82044e-45	CD8_ctx.1	TGFB1
4621	4.44933e-38	0.343863	0.496	0.372	1.00475e-33	CD8_ctx.1	GABARAPL1
4787	5.27682e-39	0.33523	0.448	0.331	1.19161e-34	CD8_ctx.1	AKNA
4849	3.42526e-41	0.332574	0.325	0.221	7.73492e-37	CD8_ctx.1	GPR65
4954	2.31762e-28	0.326983	0.347	0.243	5.23364e-24	CD8_ctx.1	IL2RB
4970	9.80407e-38	0.326152	0.265	0.148	2.21395e-33	CD8_ctx.1	FAM65B
4990	9.75511e-49	0.325416	0.604	0.48	2.2029e-44	CD8_ctx.1	CD48
5134	2.54864e-38	0.318863	0.603	0.498	5.75535e-34	CD8_ctx.1	IRF1
5255	7.92672e-37	0.313448	0.322	0.23	1.79001e-32	CD8_ctx.1	MYO1F
5356	9.77105e-38	0.308683	0.458	0.309	2.2065e-33	CD8_ctx.1	RNF125
5391	1.63733e-60	0.307043	0.838	0.761	3.69741e-56	CD8_ctx.1	MYL12A
5403	5.35882e-46	0.306315	0.39	0.295	1.21013e-41	CD8_ctx.1	AES
5476	6.97394e-58	0.303359	0.784	0.677	1.57485e-53	CD8_ctx.1	CD99
5507	9.79888e-60	0.302155	0.86	0.72	2.21278e-55	CD8_ctx.1	PTPRCAP
5515	5.6469e-35	0.301597	0.271	0.144	1.27518e-30	CD8_ctx.1	SYTL2
5606	8.6898e-66	0.298525	0.97	0.947	1.96233e-61	CD8_ctx.1	RPS27
5698	7.62415e-46	0.295535	0.55	0.464	1.72168e-41	CD8_ctx.1	C9orf142
5801	8.49857e-49	0.291981	0.743	0.567	1.91915e-44	CD8_ctx.1	CD3D
5964	3.44373e-35	0.285991	0.317	0.225	7.77663e-31	CD8_ctx.1	C5orf56
5992	2.04796e-36	0.285272	0.402	0.329	4.6247e-32	CD8_ctx.1	SERTAD1
6018	2.95118e-34	0.284555	0.717	0.608	6.66436e-30	CD8_ctx.1	CD97
6079	2.35797e-60	0.28255	0.894	0.828	5.32477e-56	CD8_ctx.1	CALM1
6088	2.08183e-33	0.282269	0.638	0.568	4.7012e-29	CD8_ctx.1	ITGB2
6100	4.73866e-40	0.281694	0.456	0.359	1.07008e-35	CD8_ctx.1	SLC9A3R1
6263	1.32272e-27	0.276125	0.488	0.369	2.98697e-23	CD8_ctx.1	SH2D2A
6318	9.7269e-28	0.274356	0.392	0.301	2.19653e-23	CD8_ctx.1	DOK2
6321	1.70901e-34	0.274306	0.5	0.398	3.85929e-30	CD8_ctx.1	CRIP1
6368	5.96575e-36	0.273046	0.622	0.495	1.34719e-31	CD8_ctx.1	GNG2
6458	3.54507e-57	0.270273	0.953	0.932	8.00549e-53	CD8_ctx.1	RPS3
6510	2.08065e-50	0.268567	0.898	0.845	4.69851e-46	CD8_ctx.1	SH3BGRL3
6530	8.26958e-33	0.267931	0.401	0.313	1.86744e-28	CD8_ctx.1	CCND3
6595	3.46072e-52	0.266185	0.887	0.844	7.815e-48	CD8_ctx.1	RPL23A
6623	1.02302e-36	0.265271	0.605	0.444	2.31019e-32	CD8_ctx.1	CD3G
6637	4.37155e-34	0.264839	0.405	0.323	9.87183e-30	CD8_ctx.1	RHOF
6699	7.96429e-37	0.26302	0.715	0.598	1.7985e-32	CD8_ctx.1	RARRES3
6714	1.79258e-26	0.262559	0.478	0.357	4.04801e-22	CD8_ctx.1	STAT4
6777	1.2795e-52	0.260098	0.818	0.642	2.88937e-48	CD8_ctx.1	CD3E
6807	1.22296e-65	0.259175	0.968	0.931	2.76169e-61	CD8_ctx.1	HLA-E
6974	1.60468e-31	0.254205	0.78	0.668	3.6237e-27	CD8_ctx.1	CD69
7016	1.90233e-35	0.253172	0.394	0.303	4.29583e-31	CD8_ctx.1	DSTN
7024	1.04408e-22	0.252749	0.386	0.331	2.35775e-18	CD8_ctx.1	UTRN
7085	6.99471e-36	0.251015	0.742	0.641	1.57954e-31	CD8_ctx.1	IER2
7090	4.48685e-28	0.250842	0.268	0.154	1.01322e-23	CD8_ctx.1	AC092580.4
133	0	1.68993	0.794	0.232	0	CD8_ctx.2	GZMB
234	0	1.41483	0.814	0.218	0	CD8_ctx.2	CD8A
279	0	1.3377	0.983	0.641	0	CD8_ctx.2	CCL5
297	0	1.29976	0.847	0.299	0	CD8_ctx.2	NKG7
307	0	1.26548	0.727	0.17	0	CD8_ctx.2	CD8B
473	6.39651e-239	1.09193	0.388	0.08	1.44446e-234	CD8_ctx.2	RP11-291B21.2
498	0	1.06349	0.826	0.296	0	CD8_ctx.2	CTSW
568	0	1.01673	0.542	0.116	0	CD8_ctx.2	ZNF683
609	0	0.989605	0.891	0.398	0	CD8_ctx.2	GZMA
618	0	0.98377	0.701	0.201	0	CD8_ctx.2	GZMH
712	1.27165e-240	0.922461	0.615	0.236	2.87163e-236	CD8_ctx.2	LAG3
731	1.84441e-245	0.912602	0.54	0.17	4.16504e-241	CD8_ctx.2	HOPX
865	0	0.848597	0.905	0.459	0	CD8_ctx.2	CST7
1102	1.87949e-185	0.7665	0.596	0.241	4.24427e-181	CD8_ctx.2	PRF1
1206	1.54436e-269	0.731104	0.896	0.498	3.48748e-265	CD8_ctx.2	CD7
1406	1.30999e-173	0.680497	0.749	0.441	2.95821e-169	CD8_ctx.2	CLEC2B
1447	1.72649e-154	0.671016	0.59	0.266	3.89875e-150	CD8_ctx.2	CXCR6
1453	1.92386e-209	0.66981	0.875	0.573	4.34447e-205	CD8_ctx.2	ALOX5AP
1512	1.74894e-196	0.655908	0.476	0.144	3.94946e-192	CD8_ctx.2	AC092580.4
1532	8.84491e-274	0.650233	0.934	0.558	1.99736e-269	CD8_ctx.2	CD3D
1682	1.23997e-187	0.619462	0.56	0.208	2.8001e-183	CD8_ctx.2	SLA2
1762	1.14255e-126	0.603914	0.328	0.094	2.58011e-122	CD8_ctx.2	KLRD1
1794	3.24677e-230	0.597838	0.937	0.655	7.33185e-226	CD8_ctx.2	HCST
1825	1.97762e-181	0.593259	0.658	0.3	4.46585e-177	CD8_ctx.2	GZMM
1832	5.14609e-247	0.592398	0.966	0.715	1.16209e-242	CD8_ctx.2	PTPRCAP
1880	3.6929e-227	0.583482	0.966	0.707	8.3393e-223	CD8_ctx.2	CD52
1889	1.96166e-145	0.582349	0.672	0.361	4.42983e-141	CD8_ctx.2	SH2D2A
1893	2.73354e-138	0.582122	0.804	0.522	6.17287e-134	CD8_ctx.2	TUBA4A
2015	1.34891e-225	0.564435	0.98	0.841	3.04611e-221	CD8_ctx.2	SH3BGRL3
2021	6.08404e-186	0.562764	0.883	0.59	1.3739e-181	CD8_ctx.2	RARRES3
2045	4.20797e-251	0.559758	0.966	0.635	9.50243e-247	CD8_ctx.2	CD3E
2091	3.32633e-109	0.552913	0.83	0.602	7.51151e-105	CD8_ctx.2	CREM
2128	2.35665e-96	0.546734	0.614	0.377	5.3218e-92	CD8_ctx.2	LDLRAD4
2168	1.47576e-172	0.543126	0.784	0.435	3.33257e-168	CD8_ctx.2	CD3G
2252	3.62974e-127	0.529312	0.571	0.284	8.19668e-123	CD8_ctx.2	ITGAE
2263	4.98206e-70	0.527894	0.306	0.125	1.12505e-65	CD8_ctx.2	CRTAM
2293	1.2771e-170	0.523089	0.877	0.588	2.88395e-166	CD8_ctx.2	LEPROTL1
2335	3.03745e-108	0.518438	0.334	0.112	6.85918e-104	CD8_ctx.2	CLIC3
2909	3.86474e-102	0.456701	0.401	0.166	8.72736e-98	CD8_ctx.2	AMICA1
3048	8.43406e-79	0.443864	0.555	0.352	1.90458e-74	CD8_ctx.2	APOBEC3G
3163	2.63679e-71	0.434206	0.413	0.249	5.95439e-67	CD8_ctx.2	GYG1
3419	1.06886e-192	0.414775	0.989	0.761	2.41369e-188	CD8_ctx.2	IL32
3450	1.39256e-110	0.41244	0.89	0.711	3.14469e-106	CD8_ctx.2	PGK1
3590	7.40259e-66	0.402769	0.473	0.296	1.67165e-61	CD8_ctx.2	PDCL3
3630	3.00363e-153	0.400014	1	0.986	6.78281e-149	CD8_ctx.2	TMSB4X
3652	6.40846e-83	0.39807	0.606	0.367	1.44716e-78	CD8_ctx.2	GABARAPL1
3682	2.58744e-136	0.396542	0.812	0.499	5.84295e-132	CD8_ctx.2	CD96
3762	6.12752e-78	0.391441	0.676	0.465	1.38372e-73	CD8_ctx.2	CKLF
3798	2.15385e-117	0.389614	0.778	0.483	4.86383e-113	CD8_ctx.2	LCK
3873	2.55552e-153	0.384323	0.995	0.946	5.77088e-149	CD8_ctx.2	RPS27
3920	1.38484e-123	0.38214	0.927	0.704	3.12726e-119	CD8_ctx.2	CORO1A
3988	5.23164e-120	0.378328	0.95	0.788	1.18141e-115	CD8_ctx.2	ARHGDIB
4061	1.61183e-69	0.374342	0.411	0.217	3.63983e-65	CD8_ctx.2	GPR65
4196	3.33371e-99	0.365384	0.876	0.673	7.52818e-95	CD8_ctx.2	CD99
4216	4.30972e-104	0.3642	0.956	0.8	9.73222e-100	CD8_ctx.2	S100A4
4449	7.46165e-142	0.352777	0.885	0.58	1.68499e-137	CD8_ctx.2	CD2
4466	1.665e-117	0.351904	0.909	0.665	3.75991e-113	CD8_ctx.2	RAC2
4507	2.88452e-63	0.349674	0.402	0.214	6.51383e-59	CD8_ctx.2	C12orf75
4553	1.11405e-42	0.347261	0.302	0.165	2.51575e-38	CD8_ctx.2	PDCD1
4573	1.10876e-95	0.346585	0.992	0.931	2.50381e-91	CD8_ctx.2	BTG1
4630	4.94481e-72	0.343512	0.881	0.711	1.11664e-67	CD8_ctx.2	IFITM2
4635	1.09225e-41	0.343277	0.388	0.252	2.46651e-37	CD8_ctx.2	SRRT
4663	5.22532e-57	0.341906	0.264	0.11	1.17998e-52	CD8_ctx.2	XCL2
4685	3.80634e-113	0.340399	0.972	0.84	8.59549e-109	CD8_ctx.2	CFL1
4728	2.42166e-64	0.3385	0.435	0.24	5.46859e-60	CD8_ctx.2	RAB27A
4876	7.89187e-88	0.331008	0.901	0.711	1.78214e-83	CD8_ctx.2	LSP1
4898	4.48467e-107	0.330119	0.875	0.639	1.01273e-102	CD8_ctx.2	EVL
4905	1.49263e-33	0.329782	0.293	0.188	3.37066e-29	CD8_ctx.2	HAVCR2
4938	4.76383e-69	0.327931	0.938	0.82	1.07577e-64	CD8_ctx.2	ZFP36L2
5103	6.44057e-119	0.320113	0.993	0.932	1.45441e-114	CD8_ctx.2	RPS15A
5110	1.66479e-94	0.31966	0.86	0.619	3.75943e-90	CD8_ctx.2	FYB
5159	2.49373e-73	0.317915	0.649	0.416	5.63135e-69	CD8_ctx.2	ARHGAP9
5173	1.49167e-70	0.317364	0.253	0.091	3.36849e-66	CD8_ctx.2	MATK
5183	4.56986e-101	0.317042	0.995	0.955	1.03197e-96	CD8_ctx.2	RPS19
5249	2.99722e-37	0.313841	0.326	0.215	6.76832e-33	CD8_ctx.2	CHST12
5254	3.77716e-52	0.313478	0.745	0.591	8.52959e-48	CD8_ctx.2	FAM177A1
5282	1.58321e-57	0.312114	0.399	0.214	3.57521e-53	CD8_ctx.2	TSEN54
5338	1.70465e-81	0.309653	0.908	0.716	3.84944e-77	CD8_ctx.2	DUSP4
5444	7.4606e-73	0.304494	0.385	0.179	1.68475e-68	CD8_ctx.2	THEMIS
5453	6.31449e-70	0.304106	0.743	0.53	1.42594e-65	CD8_ctx.2	G3BP2
5492	3.43169e-86	0.30268	0.603	0.346	7.74945e-82	CD8_ctx.2	PTPN22
5520	6.56284e-68	0.301231	0.355	0.163	1.48202e-63	CD8_ctx.2	IFNG
5531	1.59976e-48	0.300699	0.416	0.24	3.61258e-44	CD8_ctx.2	IL2RB
5582	3.62762e-48	0.299119	0.713	0.554	8.1919e-44	CD8_ctx.2	SRSF2
5585	1.18496e-53	0.29902	0.883	0.746	2.67589e-49	CD8_ctx.2	LDHA
5679	8.48653e-106	0.29639	0.999	0.981	1.91643e-101	CD8_ctx.2	ACTB
5680	2.09516e-52	0.296382	0.515	0.327	4.73129e-48	CD8_ctx.2	TBC1D10C
5760	2.1132e-39	0.293271	0.692	0.537	4.77203e-35	CD8_ctx.2	LITAF
5781	2.03876e-63	0.292807	0.835	0.66	4.60393e-59	CD8_ctx.2	NDUFS5
5787	1.51436e-65	0.292653	0.73	0.507	3.41972e-61	CD8_ctx.2	ITM2A
5859	7.93077e-95	0.289545	0.977	0.84	1.79093e-90	CD8_ctx.2	RPL23A
5927	2.17405e-83	0.28759	0.924	0.747	4.90944e-79	CD8_ctx.2	PSME1
5999	1.34376e-106	0.285204	0.995	0.933	3.03449e-102	CD8_ctx.2	RPS27A
6031	1.13168e-81	0.284038	0.976	0.866	2.55555e-77	CD8_ctx.2	RPS26
6054	7.19821e-91	0.283218	0.973	0.851	1.6255e-86	CD8_ctx.2	RPL21
6086	1.00851e-82	0.282377	0.93	0.757	2.27741e-78	CD8_ctx.2	MYL12A
6099	1.25776e-56	0.281732	0.637	0.444	2.84027e-52	CD8_ctx.2	BUB3
6142	4.76029e-54	0.280429	0.384	0.203	1.07497e-49	CD8_ctx.2	AOAH
6145	7.58529e-86	0.280341	0.963	0.825	1.71291e-81	CD8_ctx.2	CALM1
6199	3.86775e-83	0.27815	0.954	0.805	8.73415e-79	CD8_ctx.2	RPS29
6224	1.88324e-57	0.27718	0.783	0.606	4.25274e-53	CD8_ctx.2	COMMD6
6391	9.64011e-76	0.272411	0.92	0.748	2.17693e-71	CD8_ctx.2	CLIC1
6422	6.43307e-78	0.27145	0.906	0.727	1.45272e-73	CD8_ctx.2	MYL12B
6435	2.30369e-43	0.271131	0.6	0.428	5.20219e-39	CD8_ctx.2	CNN2
6520	4.71568e-71	0.268171	0.885	0.699	1.06489e-66	CD8_ctx.2	CCNI
6596	1.67287e-41	0.266148	0.303	0.167	3.77767e-37	CD8_ctx.2	MT1F
6742	8.4684e-61	0.261471	0.704	0.491	1.91233e-56	CD8_ctx.2	GNG2
6767	5.44055e-44	0.260594	0.501	0.347	1.22859e-39	CD8_ctx.2	RAB1B
6827	1.11223e-43	0.25869	0.617	0.461	2.51165e-39	CD8_ctx.2	C9orf142
6839	1.05024e-39	0.258274	0.575	0.429	2.37165e-35	CD8_ctx.2	GPI
6841	1.25772e-110	0.25817	1	0.979	2.84018e-106	CD8_ctx.2	HLA-A
6856	3.85677e-55	0.257869	0.836	0.672	8.70936e-51	CD8_ctx.2	TOMM7
6858	6.52176e-45	0.257838	0.649	0.479	1.47274e-40	CD8_ctx.2	RBPJ
6892	4.24351e-36	0.256602	0.399	0.263	9.5827e-32	CD8_ctx.2	JMJD6
6929	5.05154e-105	0.255336	0.999	0.974	1.14074e-100	CD8_ctx.2	HLA-C
6957	5.69456e-31	0.254732	0.268	0.16	1.28595e-26	CD8_ctx.2	SNAP47
6981	9.7256e-43	0.254065	0.48	0.31	2.19623e-38	CD8_ctx.2	ITGB7
7070	2.79109e-31	0.251397	0.513	0.371	6.30284e-27	CD8_ctx.2	VPS37B
7072	1.01342e-86	0.251319	0.997	0.971	2.28851e-82	CD8_ctx.2	RPL28
7081	1.1243e-66	0.251048	0.911	0.742	2.53889e-62	CD8_ctx.2	BTF3
46	0	2.2422	0.988	0.176	0	CD8_ctx.3	GZMK
374	0	1.19822	0.882	0.461	0	CD8_ctx.3	CST7
417	0	1.14464	0.747	0.305	0	CD8_ctx.3	NKG7
554	2.45088e-308	1.02437	0.847	0.521	5.53457e-304	CD8_ctx.3	TUBA4A
594	2.33582e-225	1.00088	0.618	0.228	5.27476e-221	CD8_ctx.3	CD8A
608	0	0.990547	0.881	0.4	0	CD8_ctx.3	GZMA
718	2.08731e-296	0.91849	0.948	0.644	4.71357e-292	CD8_ctx.3	CCL5
985	3.71e-149	0.807665	0.486	0.182	8.37793e-145	CD8_ctx.3	CD8B
1070	1.45605e-209	0.77647	0.649	0.301	3.28805e-205	CD8_ctx.3	GZMM
1107	1.55719e-133	0.764318	0.505	0.211	3.51644e-129	CD8_ctx.3	GZMH
1715	2.06207e-142	0.61305	0.746	0.477	4.65658e-138	CD8_ctx.3	PIK3R1
1791	4.04231e-136	0.598611	0.431	0.175	9.12834e-132	CD8_ctx.3	LYAR
1806	1.54417e-60	0.595852	0.293	0.126	3.48705e-56	CD8_ctx.3	CRTAM
1927	2.89247e-111	0.577649	0.296	0.087	6.53177e-107	CD8_ctx.3	KLRG1
2006	1.08403e-105	0.565153	0.593	0.357	2.44796e-101	CD8_ctx.3	CXCR3
2145	5.59302e-146	0.545475	0.838	0.591	1.26302e-141	CD8_ctx.3	LEPROTL1
2219	6.86194e-113	0.534988	0.798	0.642	1.54956e-108	CD8_ctx.3	YPEL5
2326	1.29882e-102	0.519088	0.636	0.426	2.93299e-98	CD8_ctx.3	CNN2
2346	2.75827e-100	0.51647	0.675	0.445	6.22872e-96	CD8_ctx.3	CLEC2B
2454	1.53532e-102	0.505732	0.743	0.535	3.46706e-98	CD8_ctx.3	LITAF
2484	6.94973e-102	0.501983	0.431	0.18	1.56939e-97	CD8_ctx.3	TC2N
2699	9.54224e-108	0.478705	0.79	0.595	2.15483e-103	CD8_ctx.3	RARRES3
2728	4.1954e-67	0.475742	0.461	0.273	9.47405e-63	CD8_ctx.3	CD5
2738	4.47009e-89	0.474689	0.737	0.592	1.00944e-84	CD8_ctx.3	FAM177A1
2802	2.10933e-117	0.467924	0.902	0.719	4.76329e-113	CD8_ctx.3	PTPRCAP
2888	2.61133e-79	0.459377	0.536	0.353	5.8969e-75	CD8_ctx.3	APOBEC3G
2906	1.72051e-77	0.457299	0.403	0.25	3.88525e-73	CD8_ctx.3	GYG1
2910	1.56685e-71	0.456643	0.79	0.6	3.53825e-67	CD8_ctx.3	ANXA1
3008	2.44231e-74	0.447676	0.572	0.408	5.51522e-70	CD8_ctx.3	SELPLG
3109	7.95791e-63	0.438856	0.447	0.273	1.79706e-58	CD8_ctx.3	GIMAP4
3138	4.45045e-48	0.436772	0.337	0.179	1.005e-43	CD8_ctx.3	CCR7
3192	8.19574e-56	0.432194	0.371	0.204	1.85076e-51	CD8_ctx.3	AOAH
3217	1.96482e-158	0.430422	0.934	0.638	4.43696e-154	CD8_ctx.3	CD3E
3307	1.29631e-68	0.423843	0.424	0.262	2.92734e-64	CD8_ctx.3	JMJD6
3319	7.18104e-56	0.422777	0.396	0.228	1.62162e-51	CD8_ctx.3	P2RY8
3351	6.93929e-75	0.420223	0.861	0.747	1.56703e-70	CD8_ctx.3	LDHA
3378	6.13759e-62	0.418198	0.456	0.248	1.38599e-57	CD8_ctx.3	PRF1
3379	9.7755e-120	0.418142	0.977	0.859	2.2075e-115	CD8_ctx.3	CXCR4
3391	5.87319e-94	0.41699	0.884	0.704	1.32628e-89	CD8_ctx.3	CD44
3443	5.25268e-65	0.413048	0.5	0.29	1.18616e-60	CD8_ctx.3	TRAT1
3505	5.66728e-56	0.408039	0.515	0.323	1.27978e-51	CD8_ctx.3	CD6
3544	4.21043e-30	0.405233	0.486	0.375	9.508e-26	CD8_ctx.3	DUSP2
3549	2.6198e-109	0.404932	0.911	0.843	5.91604e-105	CD8_ctx.3	RPL23A
3566	2.73171e-62	0.403888	0.381	0.238	6.16874e-58	CD8_ctx.3	APMAP
3605	1.31664e-49	0.401819	0.425	0.246	2.97324e-45	CD8_ctx.3	LAG3
3620	4.48039e-66	0.400619	0.448	0.24	1.01176e-61	CD8_ctx.3	SH2D1A
3679	8.21228e-54	0.396679	0.437	0.258	1.8545e-49	CD8_ctx.3	GIMAP7
3702	1.71291e-83	0.394932	0.568	0.309	3.86809e-79	CD8_ctx.3	CTSW
3751	2.60143e-50	0.392025	0.602	0.457	5.87455e-46	CD8_ctx.3	MYADM
3764	8.32779e-70	0.391326	0.693	0.518	1.88058e-65	CD8_ctx.3	LIMD2
3783	1.29785e-111	0.390474	0.97	0.947	2.93079e-107	CD8_ctx.3	RPS27
3825	7.37496e-82	0.388014	0.835	0.661	1.66541e-77	CD8_ctx.3	HCST
3883	1.18161e-107	0.383928	0.986	0.972	2.66831e-103	CD8_ctx.3	RPL28
3884	1.16475e-57	0.383909	0.454	0.327	2.63024e-53	CD8_ctx.3	SERTAD1
3896	1.61359e-59	0.383531	0.669	0.556	3.6438e-55	CD8_ctx.3	SRSF2
3946	5.38102e-55	0.380834	0.467	0.297	1.21514e-50	CD8_ctx.3	RUNX3
4131	9.99203e-106	0.369969	0.841	0.564	2.2564e-101	CD8_ctx.3	CD3D
4159	6.0036e-44	0.367652	0.353	0.254	1.35573e-39	CD8_ctx.3	SRRT
4172	4.11861e-96	0.366704	0.968	0.933	9.30065e-92	CD8_ctx.3	RPS15A
4183	1.18498e-54	0.366058	0.503	0.364	2.67591e-50	CD8_ctx.3	HERPUD2
4261	6.21134e-51	0.361878	0.495	0.308	1.40264e-46	CD8_ctx.3	RNF125
4379	1.21404e-42	0.356515	0.444	0.3	2.74154e-38	CD8_ctx.3	OASL
4393	4.12756e-102	0.35575	0.948	0.896	9.32087e-98	CD8_ctx.3	RPS25
4397	9.77298e-50	0.355615	0.834	0.686	2.20694e-45	CD8_ctx.3	SLC2A3
4404	6.05498e-57	0.355167	0.623	0.48	1.36734e-52	CD8_ctx.3	CD48
4508	5.63046e-53	0.349654	0.27	0.184	1.27147e-48	CD8_ctx.3	CMC1
4520	7.63839e-76	0.349117	0.893	0.76	1.7249e-71	CD8_ctx.3	SRSF7
4598	2.15861e-41	0.344791	0.729	0.607	4.87458e-37	CD8_ctx.3	CREM
4666	1.5791e-87	0.341688	0.981	0.961	3.56592e-83	CD8_ctx.3	RPS12
4679	1.19476e-81	0.340647	0.917	0.827	2.698e-77	CD8_ctx.3	CALM1
4801	6.73994e-83	0.334675	0.965	0.835	1.52201e-78	CD8_ctx.3	PTPRC
4845	2.86138e-79	0.332745	0.916	0.79	6.46157e-75	CD8_ctx.3	ARHGDIB
4882	7.40836e-38	0.330751	0.377	0.262	1.67296e-33	CD8_ctx.3	STOM
4995	9.07286e-47	0.324782	0.642	0.511	2.04883e-42	CD8_ctx.3	PLP2
5008	7.5649e-81	0.324409	0.966	0.932	1.70831e-76	CD8_ctx.3	RPS3
5063	1.78699e-52	0.322105	0.883	0.795	4.03538e-48	CD8_ctx.3	EZR
5109	7.7031e-39	0.319672	0.518	0.432	1.73951e-34	CD8_ctx.3	TGFB1
5135	8.95674e-44	0.318728	0.264	0.145	2.02261e-39	CD8_ctx.3	GIMAP1
5228	2.11896e-40	0.314867	0.68	0.51	4.78503e-36	CD8_ctx.3	ITM2A
5242	2.44916e-88	0.314261	0.972	0.887	5.53069e-84	CD8_ctx.3	TMEM66
5304	1.43721e-61	0.311089	0.86	0.708	3.24551e-57	CD8_ctx.3	CORO1A
5427	4.69584e-65	0.305196	0.9	0.808	1.06042e-60	CD8_ctx.3	RPS29
5432	3.44392e-33	0.30495	0.355	0.222	7.77706e-29	CD8_ctx.3	FAM102A
5445	1.01856e-50	0.304368	0.64	0.443	2.3001e-46	CD8_ctx.3	CD3G
5450	5.3921e-37	0.304254	0.396	0.254	1.21764e-32	CD8_ctx.3	HAUS3
5648	2.33561e-40	0.297441	0.547	0.383	5.27427e-36	CD8_ctx.3	SLC38A1
5650	1.8105e-72	0.29743	0.966	0.928	4.08847e-68	CD8_ctx.3	RPS14
5660	8.75799e-42	0.296966	0.823	0.732	1.97773e-37	CD8_ctx.3	RPL26
5681	1.12935e-49	0.296366	0.696	0.569	2.5503e-45	CD8_ctx.3	WIPF1
5719	1.08937e-75	0.294816	0.971	0.953	2.46002e-71	CD8_ctx.3	RPL30
5729	1.56683e-33	0.294533	0.285	0.172	3.53821e-29	CD8_ctx.3	GIMAP5
5746	1.48662e-94	0.293794	0.992	0.93	3.35709e-90	CD8_ctx.3	HLA-E
5770	1.08177e-31	0.293111	0.513	0.369	2.44286e-27	CD8_ctx.3	SH2D2A
5817	3.31024e-45	0.291067	0.772	0.69	7.47518e-41	CD8_ctx.3	RPL27A
5868	1.24582e-37	0.289096	0.444	0.322	2.81332e-33	CD8_ctx.3	RHOF
5900	1.97243e-45	0.288259	0.748	0.578	4.45415e-41	CD8_ctx.3	NR4A2
6172	3.56303e-45	0.279404	0.784	0.675	8.04604e-41	CD8_ctx.3	TOMM7
6200	7.13672e-33	0.278137	0.408	0.299	1.61161e-28	CD8_ctx.3	NAA50
6203	7.18741e-48	0.278035	0.615	0.421	1.62306e-43	CD8_ctx.3	FYN
6223	6.69729e-37	0.277268	0.273	0.168	1.51238e-32	CD8_ctx.3	MRPL10
6234	9.81418e-69	0.27696	0.983	0.963	2.21624e-64	CD8_ctx.3	RPL13
6260	6.14075e-76	0.276219	0.994	0.932	1.38671e-71	CD8_ctx.3	BTG1
6269	1.21523e-56	0.27589	0.887	0.731	2.74422e-52	CD8_ctx.3	DNAJB1
6303	2.73929e-98	0.275109	0.999	0.989	6.18586e-94	CD8_ctx.3	HLA-B
6352	9.32495e-34	0.273365	0.563	0.449	2.10576e-29	CD8_ctx.3	PDCD4
6363	9.52712e-45	0.273089	0.926	0.868	2.15141e-40	CD8_ctx.3	RPS26
6389	5.22017e-27	0.2725	0.393	0.276	1.17882e-22	CD8_ctx.3	LYST
6485	5.01256e-61	0.269372	0.994	0.986	1.13194e-56	CD8_ctx.3	TMSB4X
6505	2.77756e-30	0.268745	0.497	0.359	6.27228e-26	CD8_ctx.3	LAT
6521	4.50638e-30	0.268171	0.48	0.364	1.01763e-25	CD8_ctx.3	USP36
6542	2.25073e-97	0.267615	1	0.979	5.08259e-93	CD8_ctx.3	HLA-A
6555	2.77353e-70	0.267297	0.992	0.986	6.26318e-66	CD8_ctx.3	RPL41
6665	1.06455e-30	0.263863	0.51	0.398	2.40397e-26	CD8_ctx.3	CRIP1
6697	9.45315e-38	0.263048	0.804	0.682	2.13471e-33	CD8_ctx.3	LCP1
6704	5.72994e-34	0.262844	0.614	0.476	1.29394e-29	CD8_ctx.3	ARL4C
6754	8.60686e-32	0.261166	0.291	0.166	1.9436e-27	CD8_ctx.3	BCL11B
6760	6.24165e-29	0.260898	0.903	0.822	1.40949e-24	CD8_ctx.3	ZFP36L2
6788	8.47302e-42	0.259831	0.804	0.677	1.91338e-37	CD8_ctx.3	CD99
6793	1.19822e-24	0.259692	0.256	0.171	2.70582e-20	CD8_ctx.3	MLLT3
6794	9.88367e-30	0.259635	0.374	0.271	2.23193e-25	CD8_ctx.3	LIME1
6857	2.28971e-25	0.257857	0.484	0.373	5.17061e-21	CD8_ctx.3	VPS37B
6883	1.16202e-34	0.256949	0.609	0.529	2.62407e-30	CD8_ctx.3	TERF2IP
6902	2.63295e-88	0.25612	0.999	0.974	5.94573e-84	CD8_ctx.3	HLA-C
6911	3.0573e-60	0.25601	0.882	0.712	6.904e-56	CD8_ctx.3	CD52
6915	9.3284e-25	0.25584	0.312	0.223	2.10654e-20	CD8_ctx.3	GGA2
6951	1.33468e-28	0.254804	0.313	0.197	3.01397e-24	CD8_ctx.3	PRKX
6980	6.94405e-44	0.254109	0.838	0.731	1.56811e-39	CD8_ctx.3	MYL12B
6987	2.0163e-63	0.253871	0.993	0.979	4.55322e-59	CD8_ctx.3	RPL10
7038	8.3199e-24	0.252442	0.53	0.45	1.8788e-19	CD8_ctx.3	IFRD1
7057	2.26096e-58	0.251751	0.956	0.906	5.1057e-54	CD8_ctx.3	RPL14
22	0	2.54073	1	0.484	0	CD8_ctx.4	CCL4
238	4.33138e-165	1.40958	0.334	0.082	9.78112e-161	CD8_ctx.4	CCL4L2
356	2.31995e-153	1.21475	0.433	0.161	5.2389e-149	CD8_ctx.4	IFNG
462	0	1.10134	0.943	0.644	0	CD8_ctx.4	CCL5
487	1.48952e-142	1.07839	0.461	0.2	3.36364e-138	CD8_ctx.4	GZMK
698	2.25162e-189	0.927013	0.674	0.309	5.08462e-185	CD8_ctx.4	NKG7
705	5.12437e-79	0.924397	0.291	0.109	1.15718e-74	CD8_ctx.4	XCL2
717	1.25413e-263	0.919109	0.812	0.404	2.83207e-259	CD8_ctx.4	GZMA
740	1.23626e-180	0.911413	0.56	0.209	2.79172e-176	CD8_ctx.4	GZMH
823	1.36004e-74	0.869834	0.34	0.177	3.07124e-70	CD8_ctx.4	TNF
885	1.62421e-155	0.840306	0.566	0.231	3.66779e-151	CD8_ctx.4	CD8A
955	5.11698e-110	0.818566	0.527	0.246	1.15552e-105	CD8_ctx.4	GZMB
1005	9.63443e-187	0.802079	0.778	0.466	2.17565e-182	CD8_ctx.4	CST7
1218	1.68886e-91	0.727456	0.341	0.124	3.81377e-87	CD8_ctx.4	CRTAM
1268	2.87762e-120	0.710844	0.468	0.183	6.49825e-116	CD8_ctx.4	CD8B
1306	5.23165e-120	0.702108	0.856	0.666	1.18141e-115	CD8_ctx.4	CD69
1346	7.49502e-40	0.693806	0.343	0.191	1.69252e-35	CD8_ctx.4	CCL3
1613	5.29737e-132	0.633506	0.621	0.307	1.19625e-127	CD8_ctx.4	CTSW
1752	1.20392e-80	0.606183	0.326	0.128	2.7187e-76	CD8_ctx.4	ZNF683
1821	8.03749e-72	0.593604	0.478	0.272	1.81503e-67	CD8_ctx.4	CXCR6
1959	3.04358e-37	0.573369	0.299	0.159	6.873e-33	CD8_ctx.4	XCL1
2254	4.02559e-73	0.529089	0.708	0.527	9.09058e-69	CD8_ctx.4	TUBA4A
2289	4.01904e-95	0.524002	0.55	0.306	9.07579e-91	CD8_ctx.4	GZMM
2679	2.65782e-57	0.480323	0.358	0.18	6.00189e-53	CD8_ctx.4	HOPX
2835	4.03183e-61	0.465364	0.612	0.447	9.10467e-57	CD8_ctx.4	SLA
2852	2.42603e-66	0.463801	0.398	0.203	5.47846e-62	CD8_ctx.4	AOAH
3315	1.37563e-62	0.423281	0.662	0.476	3.10644e-58	CD8_ctx.4	PTGER4
3350	1.82062e-57	0.420297	0.605	0.448	4.11133e-53	CD8_ctx.4	CLEC2B
3396	1.95267e-95	0.416723	0.94	0.86	4.40952e-91	CD8_ctx.4	CXCR4
3474	1.14896e-54	0.410622	0.955	0.918	2.59459e-50	CD8_ctx.4	JUN
3556	1.15358e-30	0.404581	0.702	0.581	2.60502e-26	CD8_ctx.4	NR4A2
3582	2.10907e-75	0.403194	0.78	0.567	4.76269e-71	CD8_ctx.4	CD3D
3597	3.11859e-51	0.40206	0.477	0.356	7.04239e-47	CD8_ctx.4	APOBEC3G
3649	1.04083e-46	0.398221	0.384	0.217	2.35039e-42	CD8_ctx.4	SLA2
3660	1.65393e-76	0.39774	0.793	0.663	3.73491e-72	CD8_ctx.4	HCST
3819	6.01391e-79	0.388335	0.844	0.721	1.35806e-74	CD8_ctx.4	PTPRCAP
3926	2.07462e-79	0.381818	0.841	0.642	4.6849e-75	CD8_ctx.4	CD3E
4054	8.12215e-44	0.374611	0.299	0.153	1.83414e-39	CD8_ctx.4	AC092580.4
4066	1.10111e-81	0.374055	0.975	0.932	2.48652e-77	CD8_ctx.4	BTG1
4091	4.12795e-36	0.372941	0.531	0.431	9.32174e-32	CD8_ctx.4	TAGAP
4106	2.41075e-62	0.372004	0.972	0.928	5.44395e-58	CD8_ctx.4	KLF6
4434	3.42967e-42	0.353412	0.359	0.265	7.74488e-38	CD8_ctx.4	JMJD6
4512	8.33841e-55	0.349539	0.894	0.822	1.88298e-50	CD8_ctx.4	ZFP36L2
4570	3.75936e-46	0.346645	0.616	0.444	8.48939e-42	CD8_ctx.4	CD3G
4718	6.8385e-17	0.339043	0.403	0.378	1.54427e-12	CD8_ctx.4	DUSP2
4720	7.09985e-39	0.338977	0.325	0.182	1.60329e-34	CD8_ctx.4	THEMIS
4723	2.27265e-34	0.338884	0.582	0.484	5.1321e-30	CD8_ctx.4	PIK3R1
4837	1.05845e-48	0.333254	0.927	0.893	2.39019e-44	CD8_ctx.4	TSC22D3
4869	9.7794e-26	0.33134	0.742	0.64	2.20838e-21	CD8_ctx.4	DUSP1
4961	4.10397e-52	0.326443	0.828	0.714	9.26758e-48	CD8_ctx.4	CD52
5003	8.6767e-46	0.324555	0.713	0.598	1.95937e-41	CD8_ctx.4	RARRES3
5030	1.33684e-57	0.32365	0.797	0.643	3.01884e-53	CD8_ctx.4	EVL
5098	2.59553e-39	0.320304	0.587	0.416	5.86123e-35	CD8_ctx.4	CBLB
5234	1.26799e-31	0.314654	0.304	0.18	2.86337e-27	CD8_ctx.4	SCML4
5264	7.3126e-17	0.313084	0.585	0.487	1.65133e-12	CD8_ctx.4	FOSB
5315	3.76801e-59	0.310884	0.953	0.872	8.50892e-55	CD8_ctx.4	TNFAIP3
5339	7.31329e-58	0.309548	0.889	0.846	1.65149e-53	CD8_ctx.4	SH3BGRL3
5368	2.78048e-30	0.30813	0.436	0.367	6.27887e-26	CD8_ctx.4	HERPUD2
5452	8.69068e-33	0.304111	0.674	0.575	1.96253e-28	CD8_ctx.4	CCNH
5470	3.03468e-40	0.303556	0.761	0.602	6.85292e-36	CD8_ctx.4	ANXA1
5494	1.76046e-41	0.302548	0.675	0.506	3.97547e-37	CD8_ctx.4	CD96
5532	8.3144e-40	0.30065	0.848	0.762	1.87756e-35	CD8_ctx.4	SRSF7
5566	6.21055e-26	0.299445	0.454	0.326	1.40247e-21	CD8_ctx.4	ZEB2
5618	1.21241e-37	0.298226	0.719	0.581	2.73787e-33	CD8_ctx.4	ALOX5AP
5767	2.56216e-25	0.293138	0.37	0.248	5.78586e-21	CD8_ctx.4	LAG3
5869	1.07165e-33	0.289091	0.623	0.495	2.42001e-29	CD8_ctx.4	GNG2
5949	2.33805e-32	0.286687	0.335	0.253	5.2798e-28	CD8_ctx.4	GYG1
6009	4.93264e-33	0.284854	0.405	0.251	1.11389e-28	CD8_ctx.4	PRF1
6029	6.24791e-19	0.284232	0.9	0.847	1.4109e-14	CD8_ctx.4	FOS
6087	6.07875e-43	0.282371	0.761	0.679	1.3727e-38	CD8_ctx.4	CD99
6098	7.46986e-34	0.281772	0.588	0.422	1.68684e-29	CD8_ctx.4	FYN
6275	2.12786e-38	0.275793	0.751	0.624	4.80513e-34	CD8_ctx.4	FYB
6340	1.31057e-32	0.273611	0.54	0.472	2.95953e-28	CD8_ctx.4	CKLF
6417	4.40786e-35	0.271643	0.648	0.49	9.95383e-31	CD8_ctx.4	LCK
6466	9.56563e-28	0.270132	0.566	0.455	2.16011e-23	CD8_ctx.4	KIAA1551
6526	2.94918e-23	0.268058	0.775	0.707	6.65985e-19	CD8_ctx.4	TXNIP
6532	7.00596e-20	0.267876	0.39	0.3	1.58208e-15	CD8_ctx.4	RUNX3
6643	2.09074e-27	0.264588	0.484	0.352	4.7213e-23	CD8_ctx.4	PTPN22
6732	3.68699e-28	0.261833	0.501	0.36	8.32596e-24	CD8_ctx.4	PARP8
6734	1.46945e-28	0.261815	0.71	0.575	3.31832e-24	CD8_ctx.4	ID2
6881	2.45896e-24	0.256995	0.498	0.398	5.55282e-20	CD8_ctx.4	CRIP1
6943	3.29901e-25	0.254934	0.425	0.293	7.44981e-21	CD8_ctx.4	TRAT1
7017	4.15366e-23	0.253155	0.476	0.405	9.37979e-19	CD8_ctx.4	IVNS1ABP
7043	1.61294e-29	0.252314	0.638	0.512	3.64234e-25	CD8_ctx.4	ACAP1
7078	2.91334e-21	0.251149	0.33	0.217	6.5789e-17	CD8_ctx.4	GPR171
219	1.49502e-144	1.43861	0.319	0.057	3.37605e-140	CD8_exh	VCAM1
401	5.52604e-183	1.16278	0.464	0.187	1.24789e-178	CD8_exh	HAVCR2
532	2.09624e-161	1.03999	0.703	0.416	4.73374e-157	CD8_exh	CBLB
534	4.23057e-154	1.03943	0.617	0.324	9.55348e-150	CD8_exh	ZEB2
542	1.52599e-78	1.03219	0.268	0.066	3.44599e-74	CD8_exh	KRT86
548	9.62143e-156	1.02797	0.539	0.291	2.17271e-151	CD8_exh	ITGAE
633	2.04247e-53	0.975425	0.286	0.129	4.61231e-49	CD8_exh	CRTAM
741	6.06712e-114	0.910065	0.587	0.304	1.37008e-109	CD8_exh	PDE3B
804	1.16771e-95	0.880677	0.568	0.237	2.63693e-91	CD8_exh	CD8A
811	4.7273e-119	0.877409	0.564	0.352	1.06752e-114	CD8_exh	PTPN22
841	1.21692e-108	0.858339	0.681	0.386	2.74805e-104	CD8_exh	CTLA4
915	7.17901e-90	0.831593	0.323	0.125	1.62116e-85	CD8_exh	SRGAP3
916	2.59512e-104	0.831273	0.352	0.169	5.86029e-100	CD8_exh	ENTPD1
923	2.77639e-100	0.829242	0.65	0.436	6.26965e-96	CD8_exh	SYTL3
935	6.46131e-106	0.824907	0.715	0.455	1.45909e-101	CD8_exh	TMEM2
966	2.90931e-130	0.813297	0.711	0.625	6.56981e-126	CD8_exh	STAT3
1024	1.5748e-92	0.796076	0.421	0.219	3.55621e-88	CD8_exh	SLA2
1033	1.20892e-113	0.791711	0.552	0.385	2.72999e-109	CD8_exh	SNX9
1055	5.14797e-95	0.783503	0.624	0.419	1.16251e-90	CD8_exh	PDE4D
1132	4.10833e-62	0.753774	0.336	0.155	9.27744e-58	CD8_exh	TNFRSF9
1149	2.53755e-67	0.748518	0.336	0.146	5.73029e-63	CD8_exh	SYTL2
1158	2.56993e-92	0.744251	0.417	0.278	5.80341e-88	CD8_exh	LYST
1162	1.39095e-106	0.743765	0.823	0.617	3.14105e-102	CD8_exh	RNF19A
1192	7.88829e-98	0.734805	0.763	0.609	1.78133e-93	CD8_exh	CD97
1205	8.74219e-92	0.731124	0.617	0.425	1.97416e-87	CD8_exh	FYN
1208	1.68253e-74	0.730719	0.396	0.264	3.7995e-70	CD8_exh	FAM118A
1226	9.34416e-78	0.724787	0.32	0.172	2.1101e-73	CD8_exh	AHI1
1232	2.49984e-67	0.722543	0.434	0.249	5.64514e-63	CD8_exh	LAG3
1244	6.70518e-51	0.719209	0.279	0.101	1.51416e-46	CD8_exh	KLRD1
1326	9.69812e-75	0.698886	0.387	0.193	2.19003e-70	CD8_exh	TOX
1336	9.06429e-115	0.69596	0.905	0.721	2.0469e-110	CD8_exh	DUSP4
1347	2.03564e-85	0.693469	0.591	0.395	4.59688e-81	CD8_exh	PRKCH
1367	4.00729e-89	0.689047	0.637	0.483	9.04927e-85	CD8_exh	RBPJ
1411	5.52321e-60	0.679921	0.514	0.315	1.24725e-55	CD8_exh	CTSW
1413	7.78821e-47	0.678681	0.337	0.168	1.75873e-42	CD8_exh	IFNG
1432	1.45879e-62	0.674072	0.251	0.127	3.29423e-58	CD8_exh	PPAP2A
1528	1.33059e-93	0.650967	0.477	0.394	3.00473e-89	CD8_exh	TLN1
1531	7.12956e-59	0.650477	0.358	0.197	1.61e-54	CD8_exh	NELL2
1555	6.13399e-72	0.64232	0.259	0.177	1.38518e-67	CD8_exh	GNPTAB
1563	3.1467e-67	0.640692	0.602	0.497	7.10588e-63	CD8_exh	PRDM1
1578	5.08781e-83	0.638654	0.552	0.424	1.14893e-78	CD8_exh	ARHGAP9
1588	6.6136e-70	0.637251	0.443	0.335	1.49348e-65	CD8_exh	PAG1
1623	4.84878e-63	0.630609	0.5	0.397	1.09495e-58	CD8_exh	MACF1
1634	7.92901e-61	0.627452	0.374	0.257	1.79053e-56	CD8_exh	LNPEP
1656	4.0783e-58	0.622678	0.272	0.168	9.20963e-54	CD8_exh	POLR1E
1660	4.9045e-63	0.622496	0.305	0.193	1.10753e-58	CD8_exh	FAM3C
1712	1.13633e-103	0.613796	0.941	0.838	2.56607e-99	CD8_exh	PTPRC
1723	1.99503e-93	0.611501	0.663	0.579	4.50518e-89	CD8_exh	SAMSN1
1734	2.88268e-53	0.61029	0.43	0.189	6.50966e-49	CD8_exh	CD8B
1754	4.77279e-79	0.605639	0.277	0.162	1.07779e-74	CD8_exh	SNAP47
1783	1.33059e-66	0.599857	0.346	0.23	3.00473e-62	CD8_exh	FUT8
1804	1.02263e-53	0.596113	0.289	0.171	2.30929e-49	CD8_exh	TRAF5
1805	1.48762e-66	0.596064	0.496	0.38	3.35934e-62	CD8_exh	SLC7A5
1853	6.68813e-65	0.589193	0.504	0.393	1.51031e-60	CD8_exh	CCND2
1869	8.94875e-67	0.585611	0.576	0.451	2.02081e-62	CD8_exh	SLA
1882	3.66654e-67	0.58314	0.469	0.376	8.27978e-63	CD8_exh	GABARAPL1
1883	1.57694e-38	0.583059	0.418	0.277	3.56104e-34	CD8_exh	CXCR6
1904	1.36824e-47	0.581439	0.438	0.253	3.08977e-43	CD8_exh	PRF1
1931	8.1917e-63	0.577234	0.462	0.367	1.84985e-58	CD8_exh	SPTAN1
1939	7.87135e-63	0.576557	0.505	0.381	1.77751e-58	CD8_exh	CNOT6L
1945	2.05108e-52	0.575903	0.465	0.423	4.63176e-48	CD8_exh	PELI1
1961	3.38102e-49	0.572947	0.51	0.326	7.63503e-45	CD8_exh	TIGIT
1962	4.04957e-82	0.57294	0.953	0.873	9.14473e-78	CD8_exh	TNFAIP3
2000	5.14325e-67	0.566238	0.358	0.246	1.16145e-62	CD8_exh	RAB27A
2022	5.62532e-74	0.562724	0.76	0.654	1.27031e-69	CD8_exh	NR3C1
2043	6.31355e-67	0.559815	0.466	0.38	1.42573e-62	CD8_exh	NAP1L4
2055	1.59795e-59	0.558332	0.57	0.442	3.60849e-55	CD8_exh	ETS1
2078	2.78435e-48	0.554624	0.314	0.2	6.28762e-44	CD8_exh	IKZF3
2215	3.2616e-45	0.535244	0.328	0.221	7.36534e-41	CD8_exh	ATP8A1
2236	1.99863e-49	0.532233	0.276	0.168	4.51331e-45	CD8_exh	PDCD1
2259	9.20423e-54	0.528488	0.389	0.317	2.0785e-49	CD8_exh	VPS13C
2262	2.28881e-51	0.527944	0.366	0.277	5.16859e-47	CD8_exh	MAPRE2
2284	6.2856e-63	0.524893	0.406	0.344	1.41941e-58	CD8_exh	WNK1
2299	2.27228e-71	0.522189	0.648	0.583	5.13127e-67	CD8_exh	IQGAP1
2342	4.17063e-43	0.516963	0.374	0.259	9.41811e-39	CD8_exh	PPP1R16B
2345	6.53013e-48	0.516609	0.262	0.179	1.47463e-43	CD8_exh	ASXL2
2352	1.60113e-52	0.51582	0.266	0.219	3.61568e-48	CD8_exh	ATG2A
2407	4.4135e-62	0.510802	0.578	0.52	9.96656e-58	CD8_exh	CELF2
2424	1.0361e-43	0.50967	0.499	0.415	2.33973e-39	CD8_exh	TSPYL2
2504	1.13971e-46	0.500322	0.262	0.181	2.5737e-42	CD8_exh	RP11-94L15.2
2517	2.39057e-45	0.499511	0.267	0.156	5.3984e-41	CD8_exh	NAB1
2557	1.90435e-52	0.494073	0.402	0.355	4.3004e-48	CD8_exh	SMG1
2566	6.7417e-64	0.493229	0.517	0.509	1.52241e-59	CD8_exh	ITGB1
2575	4.40061e-44	0.491342	0.439	0.364	9.93745e-40	CD8_exh	PARP8
2577	1.25431e-55	0.490938	0.516	0.419	2.83249e-51	CD8_exh	CLEC2D
2613	3.06377e-35	0.487471	0.352	0.281	6.9186e-31	CD8_exh	ANKRD28
2644	3.228e-38	0.483799	0.637	0.513	7.28947e-34	CD8_exh	CD7
2664	1.15882e-42	0.482203	0.328	0.246	2.61684e-38	CD8_exh	IL2RB
2665	3.63382e-61	0.482002	0.664	0.617	8.20589e-57	CD8_exh	MBNL1
2681	9.76219e-52	0.480245	0.443	0.38	2.2045e-47	CD8_exh	HNRNPLL
2703	2.26784e-46	0.478206	0.307	0.274	5.12123e-42	CD8_exh	KMT2A
2743	4.81114e-42	0.474271	0.408	0.318	1.08645e-37	CD8_exh	RALGAPA1
2766	4.90413e-47	0.47134	0.376	0.333	1.10745e-42	CD8_exh	UTRN
2800	1.3704e-60	0.468199	0.682	0.645	3.09464e-56	CD8_exh	AKAP13
2916	8.46987e-54	0.456158	0.591	0.51	1.91267e-49	CD8_exh	TNFRSF1B
2954	2.3282e-59	0.452399	0.766	0.704	5.25754e-55	CD8_exh	FUS
2968	2.36331e-62	0.451243	0.628	0.588	5.33684e-58	CD8_exh	MSN
3014	6.30365e-35	0.44731	0.531	0.411	1.42349e-30	CD8_exh	ITK
3026	1.91751e-54	0.446133	0.388	0.352	4.33011e-50	CD8_exh	DYNC1H1
3035	9.51481e-45	0.444878	0.509	0.438	2.14863e-40	CD8_exh	PIK3IP1
3051	7.1583e-45	0.443538	0.355	0.292	1.61649e-40	CD8_exh	ZBTB1
3093	1.5278e-38	0.440157	0.263	0.175	3.45007e-34	CD8_exh	AMICA1
3099	2.50538e-31	0.439667	0.264	0.213	5.65764e-27	CD8_exh	SLC20A1
3105	9.4276e-43	0.43915	0.448	0.388	2.12894e-38	CD8_exh	SLC38A1
3144	5.34005e-44	0.436205	0.267	0.221	1.20589e-39	CD8_exh	PPM1B
3149	8.41049e-32	0.435893	0.448	0.386	1.89926e-27	CD8_exh	LDLRAD4
3169	2.62527e-55	0.433807	0.428	0.391	5.92839e-51	CD8_exh	TAF15
3233	6.48189e-55	0.428781	0.358	0.358	1.46374e-50	CD8_exh	NIPBL
3234	8.91353e-43	0.42875	0.331	0.3	2.01285e-38	CD8_exh	SLFN5
3268	1.3309e-37	0.426723	0.496	0.459	3.00544e-33	CD8_exh	KIAA1551
3289	1.2365e-32	0.425066	0.268	0.182	2.79226e-28	CD8_exh	IPCEF1
3314	1.62111e-38	0.423364	0.441	0.382	3.66079e-34	CD8_exh	GPRIN3
3335	1.48947e-35	0.421687	0.27	0.215	3.36352e-31	CD8_exh	LRBA
3341	5.38889e-60	0.4212	0.418	0.42	1.21692e-55	CD8_exh	ARHGEF1
3345	4.5086e-55	0.42077	0.44	0.417	1.01813e-50	CD8_exh	DOCK8
3368	6.34543e-41	0.419042	0.417	0.354	1.43292e-36	CD8_exh	MGEA5
3426	1.06632e-42	0.41432	0.569	0.509	2.40795e-38	CD8_exh	ITGA4
3430	1.26687e-43	0.414027	0.426	0.394	2.86085e-39	CD8_exh	PPP2R5C
3455	1.45975e-53	0.411919	0.561	0.539	3.29642e-49	CD8_exh	G3BP2
3482	7.09787e-68	0.410056	0.684	0.7	1.60284e-63	CD8_exh	PRRC2C
3507	1.17429e-47	0.407843	0.702	0.648	2.65178e-43	CD8_exh	EVL
3510	4.76736e-67	0.40752	0.69	0.681	1.07657e-62	CD8_exh	SON
3538	5.06781e-50	0.405614	0.422	0.408	1.14441e-45	CD8_exh	IVNS1ABP
3540	3.62841e-59	0.405488	0.5	0.494	8.19368e-55	CD8_exh	NCOR1
3550	2.3859e-40	0.404932	0.266	0.25	5.38785e-36	CD8_exh	SETX
3559	2.29871e-45	0.404422	0.371	0.32	5.19094e-41	CD8_exh	CCSER2
3570	7.59319e-47	0.403646	0.339	0.329	1.71469e-42	CD8_exh	XRN1
3603	4.40866e-32	0.401842	0.43	0.345	9.95563e-28	CD8_exh	IL6ST
3634	1.64575e-40	0.399593	0.385	0.372	3.71642e-36	CD8_exh	RANBP2
3665	5.43031e-26	0.397319	0.319	0.249	1.22627e-21	CD8_exh	CDC14A
3666	4.23936e-52	0.397221	0.783	0.716	9.57332e-48	CD8_exh	STK17B
3722	2.42099e-45	0.393836	0.397	0.373	5.46708e-41	CD8_exh	SMARCA5
3740	8.91894e-41	0.392841	0.9	0.824	2.01408e-36	CD8_exh	ZFP36L2
3768	5.53315e-39	0.391063	0.292	0.262	1.2495e-34	CD8_exh	JAK3
3773	1.03016e-36	0.390877	0.251	0.226	2.3263e-32	CD8_exh	NFAT5
3791	3.51228e-56	0.390068	0.404	0.414	7.93143e-52	CD8_exh	AKIRIN2
3799	3.56238e-39	0.38951	0.378	0.335	8.04457e-35	CD8_exh	AKNA
3802	8.44616e-63	0.389381	0.578	0.593	1.90731e-58	CD8_exh	JAK1
3807	9.57229e-47	0.389181	0.633	0.646	2.16161e-42	CD8_exh	RNF213
3854	1.00754e-45	0.386009	0.305	0.291	2.27524e-41	CD8_exh	MAP4
3868	1.44601e-45	0.384674	0.275	0.255	3.26537e-41	CD8_exh	SRSF10
3874	1.39185e-60	0.384294	0.871	0.651	3.14307e-56	CD8_exh	CCL5
3881	1.97011e-59	0.383936	0.587	0.595	4.44889e-55	CD8_exh	EPC1
3979	5.24654e-28	0.378834	0.328	0.274	1.18477e-23	CD8_exh	TGFBR2
3980	1.22629e-39	0.37877	0.268	0.247	2.76921e-35	CD8_exh	PLEKHA2
3984	3.26399e-35	0.378616	0.294	0.269	7.37075e-31	CD8_exh	BIRC6
4010	6.7962e-47	0.377043	0.79	0.765	1.53472e-42	CD8_exh	SRSF7
4012	2.20574e-43	0.376844	0.298	0.285	4.98101e-39	CD8_exh	RLF
4020	5.41541e-40	0.375937	0.283	0.249	1.22291e-35	CD8_exh	UHMK1
4078	8.8611e-43	0.373335	0.983	0.947	2.00101e-38	CD8_exh	MT-CYB
4120	7.05473e-41	0.370852	0.322	0.315	1.5931e-36	CD8_exh	DIAPH1
4167	3.72971e-42	0.367074	0.275	0.263	8.42243e-38	CD8_exh	NUMA1
4180	5.2997e-18	0.36623	0.258	0.185	1.19678e-13	CD8_exh	HOPX
4204	3.5889e-35	0.364776	0.576	0.511	8.10445e-31	CD8_exh	CD96
4231	1.30405e-44	0.363169	0.934	0.888	2.94481e-40	CD8_exh	MT-ND3
4238	2.30857e-50	0.362794	0.59	0.584	5.2132e-46	CD8_exh	ARGLU1
4255	1.74178e-29	0.362219	0.565	0.528	3.9333e-25	CD8_exh	SYNE2
4304	7.75663e-37	0.359555	0.549	0.516	1.7516e-32	CD8_exh	ACAP1
4320	1.29788e-34	0.35886	0.305	0.273	2.93086e-30	CD8_exh	IL21R
4342	2.19206e-57	0.358013	0.711	0.733	4.95011e-53	CD8_exh	RBM39
4363	3.96121e-42	0.357156	0.401	0.383	8.94521e-38	CD8_exh	DDX6
4376	2.98543e-35	0.356653	0.331	0.31	6.7417e-31	CD8_exh	LPIN1
4378	2.20733e-20	0.356525	0.268	0.221	4.98459e-16	CD8_exh	GPR171
4383	2.16293e-46	0.356271	0.379	0.365	4.88434e-42	CD8_exh	PRKAR1A
4385	1.19866e-52	0.356102	0.408	0.425	2.70682e-48	CD8_exh	MPHOSPH8
4389	3.0061e-41	0.355832	0.695	0.667	6.78837e-37	CD8_exh	MYH9
4420	3.90581e-27	0.353951	0.283	0.231	8.82011e-23	CD8_exh	SYNE1
4448	3.52134e-30	0.352822	0.293	0.267	7.95189e-26	CD8_exh	HUWE1
4463	1.05508e-40	0.352	0.549	0.613	2.38259e-36	CD8_exh	CREM
4476	3.82795e-42	0.35127	0.302	0.298	8.64428e-38	CD8_exh	SYNRG
4481	1.14846e-31	0.3511	0.272	0.263	2.59346e-27	CD8_exh	FOXN2
4482	8.337e-37	0.351059	0.264	0.258	1.88266e-32	CD8_exh	SRRT
4496	1.73613e-51	0.350245	0.318	0.329	3.92054e-47	CD8_exh	CSNK1D
4506	1.45658e-44	0.349723	0.488	0.515	3.28924e-40	CD8_exh	C1orf63
4515	5.1987e-35	0.349476	0.391	0.385	1.17397e-30	CD8_exh	FAM129A
4523	5.59855e-45	0.348874	0.379	0.398	1.26427e-40	CD8_exh	MYCBP2
4543	3.72632e-39	0.347951	0.28	0.274	8.41478e-35	CD8_exh	CTNNB1
4544	2.37818e-36	0.347834	0.319	0.281	5.37041e-32	CD8_exh	RFTN1
4546	3.37818e-41	0.347799	0.651	0.67	7.6286e-37	CD8_exh	STK4
4590	4.61681e-44	0.345237	0.444	0.478	1.04257e-39	CD8_exh	IL10RA
4591	2.67776e-39	0.345161	0.34	0.324	6.04692e-35	CD8_exh	GSPT1
4593	9.22874e-33	0.345061	0.251	0.245	2.08403e-28	CD8_exh	PRKDC
4596	1.97535e-36	0.344798	0.357	0.34	4.46074e-32	CD8_exh	TMX4
4605	1.01597e-50	0.344458	0.389	0.403	2.29426e-46	CD8_exh	SEPT2
4612	1.89413e-31	0.344121	0.307	0.288	4.27733e-27	CD8_exh	ATP2B4
4613	8.19667e-45	0.344106	0.376	0.389	1.85097e-40	CD8_exh	ATP1B3
4617	1.89465e-44	0.343926	0.982	0.949	4.2785e-40	CD8_exh	MT-ATP6
4639	5.82839e-33	0.343205	0.257	0.248	1.31617e-28	CD8_exh	AHR
4656	2.2501e-24	0.342253	0.312	0.242	5.08117e-20	CD8_exh	SIRPG
4674	2.19774e-54	0.341136	0.652	0.669	4.96293e-50	CD8_exh	KMT2E
4686	5.82159e-31	0.340295	0.286	0.267	1.31463e-26	CD8_exh	TMPO
4688	1.35888e-49	0.340211	0.462	0.489	3.06862e-45	CD8_exh	ADAR
4695	3.16535e-31	0.339854	0.37	0.354	7.14799e-27	CD8_exh	OXNAD1
4700	6.15644e-30	0.339802	0.255	0.234	1.39025e-25	CD8_exh	RIF1
4714	3.39818e-41	0.339158	0.299	0.3	7.67377e-37	CD8_exh	BPTF
4719	1.59525e-36	0.338996	0.947	0.897	3.6024e-32	CD8_exh	MT-ND4
4740	9.92764e-51	0.33769	0.422	0.443	2.24186e-46	CD8_exh	ATRX
4742	1.16937e-38	0.337645	0.319	0.306	2.64068e-34	CD8_exh	SNRNP200
4767	7.60624e-39	0.336334	0.973	0.932	1.71764e-34	CD8_exh	MT-ND4L
4781	7.84687e-34	0.335666	0.419	0.397	1.77198e-29	CD8_exh	SLC38A2
4792	2.22997e-51	0.33486	0.599	0.61	5.03573e-47	CD8_exh	EIF4G2
4802	9.14665e-45	0.334645	0.522	0.541	2.0655e-40	CD8_exh	DDX17
4817	3.50118e-39	0.334163	0.35	0.339	7.90637e-35	CD8_exh	GLG1
4824	6.12213e-41	0.33382	0.326	0.321	1.3825e-36	CD8_exh	UBE3A
4861	1.07408e-37	0.331532	0.305	0.298	2.42549e-33	CD8_exh	PRPF8
4883	3.53129e-37	0.330679	0.289	0.284	7.97436e-33	CD8_exh	KDM5A
4890	1.69728e-54	0.330464	0.632	0.662	3.8328e-50	CD8_exh	ELF1
4900	1.96269e-31	0.329913	0.938	0.891	4.43215e-27	CD8_exh	MT-ND2
4921	1.061e-39	0.328815	0.297	0.292	2.39595e-35	CD8_exh	SPPL2A
4928	2.63295e-47	0.328423	0.271	0.304	5.94573e-43	CD8_exh	KMT2C
4999	5.07456e-36	0.324651	0.944	0.895	1.14594e-31	CD8_exh	MT-ND5
5005	1.77947e-55	0.324486	0.543	0.589	4.0184e-51	CD8_exh	SF1
5016	1.95507e-32	0.32411	0.375	0.363	4.41495e-28	CD8_exh	ATF7IP
5029	1.38144e-36	0.323766	0.708	0.705	3.11956e-32	CD8_exh	MT-ATP8
5056	1.71233e-37	0.322489	0.307	0.308	3.86679e-33	CD8_exh	RNF115
5085	5.70011e-45	0.321067	0.385	0.406	1.2872e-40	CD8_exh	SERINC1
5101	1.24201e-34	0.32022	0.34	0.34	2.8047e-30	CD8_exh	ANKRD44
5150	1.61162e-43	0.318248	0.285	0.298	3.63936e-39	CD8_exh	C7orf55-LUC7L2
5176	2.23092e-15	0.317269	0.548	0.417	5.03787e-11	CD8_exh	GZMA
5198	7.86089e-35	0.316198	0.337	0.352	1.77515e-30	CD8_exh	GOLGB1
5216	1.55411e-41	0.315249	0.349	0.381	3.5095e-37	CD8_exh	NAMPT
5239	4.4157e-38	0.314364	0.322	0.328	9.97154e-34	CD8_exh	PCM1
5268	2.66881e-39	0.312746	0.518	0.515	6.02671e-35	CD8_exh	ARID4B
5289	4.47947e-33	0.311736	0.546	0.516	1.01155e-28	CD8_exh	CDKN1B
5311	1.05343e-37	0.310942	0.272	0.27	2.37885e-33	CD8_exh	NUP98
5331	4.86702e-30	0.309945	0.503	0.483	1.09907e-25	CD8_exh	PTGER4
5334	8.03692e-51	0.309842	0.402	0.441	1.8149e-46	CD8_exh	TPR
5344	2.35776e-26	0.309372	0.258	0.226	5.32429e-22	CD8_exh	KAT6B
5363	3.47388e-46	0.308384	0.344	0.372	7.84472e-42	CD8_exh	PNN
5367	7.74212e-47	0.30813	1	0.974	1.74833e-42	CD8_exh	MT-CO1
5382	2.21731e-26	0.307537	0.371	0.354	5.00714e-22	CD8_exh	PMAIP1
5383	2.82886e-37	0.307309	0.251	0.256	6.38814e-33	CD8_exh	PHYKPL
5389	9.54817e-48	0.307114	0.49	0.53	2.15617e-43	CD8_exh	IFI16
5406	4.24722e-56	0.306205	0.393	0.447	9.59107e-52	CD8_exh	ROCK1
5446	3.63684e-35	0.304352	0.28	0.294	8.21271e-31	CD8_exh	MIS18BP1
5461	4.95137e-37	0.303717	0.302	0.311	1.11812e-32	CD8_exh	PRPF4B
5549	8.71614e-53	0.300268	0.262	0.314	1.96828e-48	CD8_exh	TIAL1
5623	2.82502e-48	0.298079	0.353	0.383	6.37947e-44	CD8_exh	SLTM
5655	1.16392e-24	0.29732	0.427	0.253	2.62837e-20	CD8_exh	GZMB
5675	2.72992e-50	0.296445	0.505	0.553	6.1647e-46	CD8_exh	SF3B1
5714	1.85347e-31	0.295012	0.254	0.247	4.18551e-27	CD8_exh	TTC17
5747	3.2081e-36	0.29373	0.262	0.264	7.24454e-32	CD8_exh	ACIN1
5766	4.01234e-34	0.29316	0.237	0.254	9.06066e-30	CD8_exh	RASA2
5829	1.24217e-22	0.290629	0.432	0.398	2.80506e-18	CD8_exh	FKBP5
5843	1.76139e-33	0.290105	0.349	0.361	3.97758e-29	CD8_exh	APOBEC3G
5895	7.12093e-37	0.288322	0.223	0.254	1.60805e-32	CD8_exh	CEP350
5913	1.03729e-25	0.287945	0.307	0.301	2.34242e-21	CD8_exh	CAMK4
5921	8.59991e-51	0.287739	0.491	0.546	1.94203e-46	CD8_exh	MATR3
5932	1.51389e-33	0.287285	0.315	0.328	3.41866e-29	CD8_exh	CD46
5939	3.34959e-32	0.287058	0.322	0.334	7.56405e-28	CD8_exh	B4GALT1
5942	2.32082e-32	0.286856	0.31	0.311	5.24088e-28	CD8_exh	ST3GAL1
5951	2.29907e-32	0.286542	0.378	0.381	5.19175e-28	CD8_exh	NKTR
5979	4.95821e-44	0.285703	0.366	0.406	1.11966e-39	CD8_exh	TANK
5987	1.06167e-34	0.285479	0.466	0.5	2.39746e-30	CD8_exh	HIF1A
5995	4.12446e-41	0.285236	0.258	0.283	9.31385e-37	CD8_exh	CEBPZ
6002	1.6872e-34	0.285116	0.99	0.953	3.81003e-30	CD8_exh	MT-CO3
6003	3.14774e-28	0.285098	0.27	0.275	7.10824e-24	CD8_exh	TARSL2
6025	1.591e-55	0.284379	0.483	0.544	3.59281e-51	CD8_exh	SRSF11
6042	4.70587e-41	0.283589	0.26	0.283	1.06268e-36	CD8_exh	PDCD6IP
6051	4.3983e-45	0.283279	0.375	0.415	9.93225e-41	CD8_exh	FNBP4
6063	7.32922e-35	0.28297	0.29	0.312	1.65508e-30	CD8_exh	BDP1
6081	4.80109e-37	0.282487	0.329	0.355	1.08418e-32	CD8_exh	AFF4
6139	1.93592e-36	0.280461	0.367	0.405	4.3717e-32	CD8_exh	XAF1
6163	1.35981e-46	0.279835	0.68	0.725	3.07073e-42	CD8_exh	NCL
6177	2.52127e-28	0.279251	0.339	0.339	5.69354e-24	CD8_exh	FAS
6181	7.71349e-47	0.27895	0.326	0.368	1.74186e-42	CD8_exh	GCC2
6205	2.82356e-42	0.277968	0.658	0.7	6.37615e-38	CD8_exh	PDIA3
6232	5.98551e-42	0.276995	0.332	0.373	1.35165e-37	CD8_exh	SEC14L1
6270	1.34444e-40	0.275874	0.475	0.507	3.03602e-36	CD8_exh	DDX3X
6276	5.41049e-18	0.275786	0.332	0.315	1.2218e-13	CD8_exh	RNF125
6287	8.5042e-43	0.275458	0.306	0.349	1.92042e-38	CD8_exh	PHF3
6297	8.1663e-31	0.275212	0.253	0.252	1.84411e-26	CD8_exh	SAFB
6301	9.25945e-40	0.27516	0.997	0.959	2.09097e-35	CD8_exh	MT-CO2
6335	2.01193e-30	0.2739	0.253	0.256	4.54334e-26	CD8_exh	SPN
6343	1.80346e-44	0.273548	0.663	0.72	4.07257e-40	CD8_exh	PGK1
6375	1.16467e-28	0.272737	0.272	0.287	2.63005e-24	CD8_exh	SMARCA2
6377	1.43568e-54	0.272703	0.415	0.476	3.24205e-50	CD8_exh	KIF5B
6424	1.04178e-37	0.271436	0.832	0.852	2.35255e-33	CD8_exh	HNRNPA2B1
6432	1.73803e-43	0.271183	0.219	0.26	3.92481e-39	CD8_exh	COPA
6486	1.73301e-18	0.269294	0.557	0.517	3.91348e-14	CD8_exh	ITM2A
6498	1.91798e-40	0.268942	0.31	0.346	4.33118e-36	CD8_exh	DHX36
6523	1.65096e-29	0.268153	0.332	0.334	3.7282e-25	CD8_exh	ZAP70
6562	1.62184e-36	0.267119	0.26	0.299	3.66244e-32	CD8_exh	CYLD
6567	7.64207e-41	0.267046	0.682	0.713	1.72573e-36	CD8_exh	DDX24
6642	2.18382e-38	0.264602	0.465	0.499	4.93151e-34	CD8_exh	CLK1
6688	1.88721e-42	0.263244	0.428	0.471	4.2617e-38	CD8_exh	RAD21
6708	4.05083e-35	0.26274	0.572	0.599	9.14758e-31	CD8_exh	IDS
6727	2.89528e-38	0.262019	0.345	0.378	6.53811e-34	CD8_exh	VPS37B
6738	9.31731e-38	0.261664	0.229	0.259	2.10404e-33	CD8_exh	ETNK1
6740	2.09422e-39	0.261553	0.318	0.353	4.72917e-35	CD8_exh	PTPN7
6785	2.52641e-26	0.259919	0.289	0.301	5.70513e-22	CD8_exh	ERAP2
6786	1.66896e-50	0.259913	0.408	0.458	3.76885e-46	CD8_exh	HSPA9
6859	3.6444e-40	0.257836	0.384	0.412	8.22978e-36	CD8_exh	PPP1R12A
6868	5.14129e-42	0.257458	0.467	0.515	1.16101e-37	CD8_exh	WHSC1L1
6879	1.02801e-45	0.257038	0.473	0.522	2.32144e-41	CD8_exh	GPBP1
6914	6.30137e-40	0.255861	0.493	0.543	1.42297e-35	CD8_exh	RBM25
6928	3.78239e-26	0.255484	0.303	0.301	8.54138e-22	CD8_exh	RAB11FIP1
6937	1.29552e-52	0.255042	0.378	0.436	2.92555e-48	CD8_exh	EWSR1
6938	7.23883e-45	0.255033	0.573	0.628	1.63467e-40	CD8_exh	HNRNPU
6953	9.04338e-30	0.254788	0.258	0.276	2.04218e-25	CD8_exh	OFD1
6959	1.06777e-30	0.254586	0.66	0.688	2.41123e-26	CD8_exh	LCP1
6970	5.80637e-28	0.254276	0.962	0.918	1.3112e-23	CD8_exh	JUN
6971	1.27599e-31	0.254262	0.249	0.265	2.88144e-27	CD8_exh	CDK11A
6973	5.93503e-41	0.254238	0.241	0.291	1.34025e-36	CD8_exh	ANKRD11
6982	4.06824e-33	0.254014	0.229	0.251	9.18689e-29	CD8_exh	DOCK2
6988	1.40942e-43	0.253862	0.303	0.369	3.18276e-39	CD8_exh	GOLGA4
7068	1.08059e-32	0.251422	0.251	0.277	2.44019e-28	CD8_exh	BTN3A2
7086	9.67696e-27	0.251006	0.38	0.377	2.18525e-22	CD8_exh	LBH
7100	2.78453e-19	0.250634	0.6	0.575	6.28804e-15	CD8_exh	CD3D
7104	1.46615e-32	0.250574	0.234	0.259	3.31085e-28	CD8_exh	HECTD1
7109	4.6126e-33	0.25045	0.245	0.263	1.04162e-28	CD8_exh	LINC00657
17	1.92955e-297	2.73962	0.779	0.142	4.35732e-293	epith	WFDC2
27	0	2.44042	0.862	0.122	0	epith	KRT18
32	1.00825e-271	2.40023	0.774	0.076	2.27683e-267	epith	CLDN4
41	1.56744e-265	2.303	0.768	0.063	3.53958e-261	epith	ELF3
44	1.31464e-297	2.26583	0.832	0.091	2.96872e-293	epith	KRT8
69	5.01755e-250	2.02942	0.715	0.052	1.13306e-245	epith	KRT19
70	4.17197e-185	2.01777	0.512	0.026	9.42113e-181	epith	C1orf186
86	2.7009e-53	1.90662	0.653	0.329	6.09918e-49	epith	TIMP1
87	9.07966e-245	1.90488	0.9	0.492	2.05037e-240	epith	IFITM3
89	4.59272e-211	1.89931	0.715	0.075	1.03713e-206	epith	CLDN3
102	2.48045e-155	1.81577	0.741	0.139	5.60135e-151	epith	CLU
104	5.53368e-290	1.80714	0.741	0.032	1.24962e-285	epith	BCAM
113	1.92962e-191	1.77519	0.615	0.049	4.35747e-187	epith	TACSTD2
117	3.27579e-104	1.75041	0.462	0.055	7.39738e-100	epith	MT1G
126	2.22014e-136	1.73266	0.774	0.184	5.01352e-132	epith	SLPI
132	1.08554e-215	1.69175	0.712	0.057	2.45137e-211	epith	KRT7
134	3.49898e-194	1.6794	0.591	0.037	7.9014e-190	epith	MSLN
139	1.05419e-180	1.66699	0.624	0.051	2.38058e-176	epith	SNCG
141	2.28864e-238	1.65899	0.703	0.041	5.16821e-234	epith	TM4SF1
148	2.40167e-117	1.63703	0.674	0.216	5.42346e-113	epith	MT1E
167	1.22116e-146	1.59503	0.562	0.051	2.75762e-142	epith	LCN2
172	3.82442e-145	1.55479	0.529	0.042	8.6363e-141	epith	SCGB2A1
177	2.54933e-239	1.54472	0.609	0.021	5.75689e-235	epith	CYR61
180	5.74058e-175	1.53648	0.474	0.021	1.29634e-170	epith	CRABP1
187	6.82047e-148	1.51793	0.512	0.041	1.5402e-143	epith	CRABP2
195	1.38237e-231	1.50673	0.709	0.049	3.12168e-227	epith	ASS1
196	1.89985e-126	1.50475	0.421	0.027	4.29024e-122	epith	MUC16
209	2.47185e-97	1.47137	0.297	0.015	5.58194e-93	epith	TAGLN
210	2.01962e-124	1.46752	0.282	0.005	4.56071e-120	epith	MGP
211	2.75472e-110	1.46555	0.341	0.017	6.22071e-106	epith	GPRC5A
213	3.53551e-210	1.45067	0.653	0.052	7.98389e-206	epith	TPM1
215	8.75842e-122	1.44665	0.506	0.051	1.97783e-117	epith	CFB
225	2.56424e-170	1.42584	0.7	0.172	5.79056e-166	epith	SPINT2
232	1.30964e-173	1.41645	0.947	0.81	2.95742e-169	epith	S100A6
240	1.07452e-244	1.40882	0.744	0.055	2.42648e-240	epith	S100A13
244	6.60751e-167	1.40204	0.618	0.055	1.49211e-162	epith	FOLR1
250	1.23041e-152	1.38787	0.759	0.176	2.77851e-148	epith	CD9
258	2.93568e-264	1.37363	0.744	0.04	6.62936e-260	epith	CRIP2
259	5.2528e-52	1.37237	0.824	0.722	1.18619e-47	epith	NEAT1
287	1.63854e-204	1.31817	0.518	0.018	3.70015e-200	epith	ADIRF
291	7.10453e-248	1.31113	0.518	0.008	1.60434e-243	epith	CALD1
294	1.59918e-124	1.30146	0.544	0.063	3.61126e-120	epith	KCNQ1OT1
332	6.24259e-173	1.23779	0.576	0.04	1.4097e-168	epith	S100A1
348	2.90628e-141	1.2241	0.897	0.579	6.56297e-137	epith	GSTP1
358	1.26013e-61	1.21413	0.576	0.194	2.84562e-57	epith	NDRG1
376	1.91413e-224	1.19601	0.579	0.02	4.32249e-220	epith	SMIM22
392	1.00459e-212	1.17378	0.553	0.019	2.26856e-208	epith	MYL9
395	9.11458e-169	1.17046	0.362	0.005	2.05826e-164	epith	RARRES2
413	2.84227e-149	1.14834	0.485	0.029	6.41841e-145	epith	EMP1
415	2.94758e-202	1.14719	0.559	0.023	6.65623e-198	epith	MUC1
446	1.02213e-126	1.11837	0.603	0.084	2.30817e-122	epith	MDK
466	5.57632e-276	1.0993	0.618	0.014	1.25924e-271	epith	RBP1
470	1.34355e-99	1.09492	0.544	0.095	3.03401e-95	epith	CEBPD
481	1.82956e-164	1.08354	0.479	0.022	4.13151e-160	epith	ITGB8
494	1.61106e-97	1.06746	0.856	0.33	3.63809e-93	epith	IFI27
504	7.77289e-119	1.05924	0.797	0.448	1.75527e-114	epith	NDUFB9
510	1.99732e-71	1.05341	0.456	0.086	4.51034e-67	epith	C3
516	1.18362e-34	1.04985	0.547	0.253	2.67285e-30	epith	MT1X
535	2.08637e-130	1.03893	0.447	0.037	4.71145e-126	epith	CRYAB
536	5.21262e-140	1.03724	0.438	0.024	1.17711e-135	epith	C10orf10
543	1.16987e-182	1.03111	0.553	0.029	2.64181e-178	epith	CLDN7
555	2.17324e-135	1.02437	0.835	0.65	4.90762e-131	epith	COX6C
563	5.34948e-157	1.01898	0.509	0.032	1.20802e-152	epith	EPCAM
573	9.60442e-120	1.01523	0.962	0.932	2.16887e-115	epith	RPL8
580	3.19641e-119	1.01156	0.676	0.185	7.21813e-115	epith	PCBD1
622	8.76981e-197	0.981267	0.5	0.016	1.9804e-192	epith	MAL2
634	1.25671e-133	0.973924	0.456	0.032	2.83789e-129	epith	ASRGL1
640	2.96569e-116	0.96797	0.371	0.019	6.69713e-112	epith	CAPS
641	1.159e-131	0.966535	0.594	0.077	2.61724e-127	epith	PDLIM1
662	1.95264e-202	0.951552	0.415	0.006	4.40945e-198	epith	C6orf132
665	6.49855e-194	0.95005	0.541	0.023	1.4675e-189	epith	ZNF503
674	1.3983e-201	0.942142	0.582	0.028	3.15764e-197	epith	EMP2
676	1.2892e-135	0.941472	0.415	0.023	2.91128e-131	epith	PDZK1IP1
677	2.00413e-115	0.941376	0.315	0.011	4.52573e-111	epith	EDN2
686	6.28287e-112	0.934608	0.497	0.056	1.4188e-107	epith	VCL
704	1.36603e-100	0.924715	0.935	0.763	3.08478e-96	epith	ALDOA
707	4.06118e-137	0.923856	0.329	0.008	9.17095e-133	epith	CTGF
714	2.34254e-143	0.921292	0.626	0.08	5.28993e-139	epith	RAB13
720	1.05804e-198	0.91766	0.532	0.021	2.38926e-194	epith	RND3
721	8.64476e-98	0.916532	0.562	0.098	1.95216e-93	epith	EGR1
723	1.86827e-88	0.915731	0.274	0.013	4.21892e-84	epith	APOA1
724	3.81596e-173	0.915582	0.559	0.036	8.6172e-169	epith	EPHX1
726	8.90264e-109	0.915132	0.532	0.074	2.01039e-104	epith	CCND1
727	2.57411e-56	0.914881	0.321	0.056	5.81285e-52	epith	ID1
730	1.51601e-179	0.913517	0.553	0.032	3.42345e-175	epith	PPP1R16A
738	3.27543e-172	0.911579	0.456	0.017	7.39658e-168	epith	DSP
754	8.89721e-78	0.903303	0.776	0.336	2.00917e-73	epith	MTCH1
764	6.08606e-214	0.89646	0.535	0.017	1.37435e-209	epith	KRTCAP3
767	1.76817e-84	0.895845	0.518	0.098	3.99288e-80	epith	NUPR1
769	1.59678e-111	0.894965	0.588	0.092	3.60585e-107	epith	H1F0
775	2.50035e-144	0.891848	0.45	0.024	5.64629e-140	epith	PAX8
784	4.24482e-92	0.889116	0.879	0.607	9.58566e-88	epith	BST2
785	1.09296e-263	0.888005	0.556	0.011	2.46813e-259	epith	S100A16
791	4.66377e-146	0.886988	0.403	0.016	1.05317e-141	epith	PRSS23
792	1.58358e-179	0.885312	0.465	0.017	3.57605e-175	epith	DMKN
797	6.01444e-211	0.883004	0.459	0.008	1.35818e-206	epith	EFNA1
800	6.14143e-56	0.882648	0.753	0.364	1.38686e-51	epith	ATF3
825	1.25663e-189	0.867798	0.362	0.003	2.83773e-185	epith	LAMC2
828	4.19094e-112	0.865298	0.279	0.007	9.46397e-108	epith	NNMT
830	1.38931e-76	0.864941	0.668	0.281	3.13733e-72	epith	CYC1
833	6.44089e-103	0.862035	0.294	0.012	1.45448e-98	epith	DEFB1
845	1.08241e-120	0.856543	0.535	0.063	2.4443e-116	epith	ISYNA1
846	1.64728e-117	0.856417	0.612	0.097	3.71988e-113	epith	SERPING1
849	3.01692e-139	0.855117	0.35	0.01	6.81282e-135	epith	KLK10
867	2.252e-70	0.848124	0.394	0.059	5.08546e-66	epith	HILPDA
888	2.02421e-137	0.840034	0.544	0.052	4.57107e-133	epith	ABHD11
889	7.13214e-98	0.839847	0.874	0.726	1.61058e-93	epith	RPL7
892	1.48676e-39	0.839059	0.476	0.17	3.35741e-35	epith	MT1F
896	1.32017e-233	0.83742	0.524	0.011	2.9812e-229	epith	CNN3
902	8.72505e-137	0.835197	0.547	0.053	1.97029e-132	epith	BAIAP2
912	1.01206e-221	0.832242	0.497	0.01	2.28544e-217	epith	IGF2BP2
919	2.5559e-73	0.830855	0.712	0.303	5.77174e-69	epith	DSTN
920	7.52624e-74	0.830528	0.774	0.499	1.69958e-69	epith	PRDX5
933	1.66503e-196	0.825315	0.447	0.01	3.75997e-192	epith	SOX17
940	3.04327e-97	0.823671	0.562	0.098	6.87231e-93	epith	APP
949	2.09774e-183	0.820474	0.459	0.016	4.73712e-179	epith	KLK7
950	2.20179e-113	0.820374	0.391	0.027	4.97209e-109	epith	CP
954	2.94542e-178	0.818631	0.429	0.011	6.65134e-174	epith	ATP6V1B1
972	5.98174e-209	0.811661	0.479	0.011	1.3508e-204	epith	FHL2
986	1.26667e-73	0.807572	0.674	0.217	2.8604e-69	epith	LGALS3BP
987	2.83913e-93	0.806966	0.538	0.103	6.41131e-89	epith	SLC39A4
993	8.07994e-93	0.805992	0.309	0.017	1.82461e-88	epith	TPM2
996	3.93899e-128	0.805466	0.535	0.056	8.89502e-124	epith	TNFRSF12A
998	5.70999e-56	0.804594	0.788	0.512	1.28943e-51	epith	LGALS3
1035	4.73254e-176	0.790996	0.476	0.018	1.0687e-171	epith	PPFIBP1
1042	2.23262e-144	0.787635	0.338	0.008	5.0417e-140	epith	KRT23
1048	5.55467e-237	0.786566	0.591	0.019	1.25435e-232	epith	CTTN
1051	1.13485e-177	0.786036	0.521	0.025	2.56271e-173	epith	PTK2
1062	1.30098e-95	0.780678	0.615	0.135	2.93788e-91	epith	TSPAN3
1063	1.96258e-32	0.780217	0.756	0.542	4.4319e-28	epith	TXN
1066	1.07424e-163	0.77783	0.432	0.018	2.42585e-159	epith	KLK6
1085	4.87236e-191	0.770891	0.453	0.013	1.10028e-186	epith	FXYD3
1112	8.56586e-213	0.760678	0.488	0.012	1.93434e-208	epith	KIAA1217
1113	1.95823e-51	0.760415	0.897	0.918	4.42207e-47	epith	MT-ND1
1119	8.82651e-60	0.757551	0.535	0.152	1.9932e-55	epith	MARCKSL1
1141	4.42045e-99	0.750718	0.426	0.045	9.98227e-95	epith	SLC40A1
1170	8.61904e-181	0.74071	0.394	0.007	1.94635e-176	epith	RHPN2
1197	1.94709e-123	0.73323	0.491	0.047	4.39692e-119	epith	SPINT1
1203	4.90044e-100	0.73138	0.524	0.078	1.10662e-95	epith	ACTN1
1209	2.96624e-72	0.730305	0.397	0.058	6.69837e-68	epith	ERRFI1
1245	1.99201e-56	0.718709	0.538	0.158	4.49836e-52	epith	PERP
1250	5.9494e-122	0.717428	0.559	0.069	1.34349e-117	epith	PVRL2
1253	2.29977e-82	0.715571	0.524	0.101	5.19334e-78	epith	SDC4
1254	1.57028e-116	0.715425	0.6	0.093	3.54602e-112	epith	NGFRAP1
1258	8.65568e-120	0.714491	0.509	0.053	1.95462e-115	epith	CTNND1
1261	3.44308e-97	0.713049	0.309	0.016	7.77516e-93	epith	CHI3L1
1265	7.95142e-141	0.711212	0.347	0.009	1.79559e-136	epith	SLC44A4
1269	1.16168e-54	0.710796	0.862	0.536	2.62331e-50	epith	TPM4
1280	8.72265e-49	0.708941	0.735	0.395	1.96975e-44	epith	PPA1
1295	1.02775e-129	0.705192	0.353	0.012	2.32087e-125	epith	ITPKC
1297	2.42968e-192	0.704226	0.476	0.014	5.4867e-188	epith	TMC4
1312	1.65675e-92	0.701489	0.606	0.139	3.74126e-88	epith	GSN
1313	5.54521e-176	0.701164	0.468	0.02	1.25222e-171	epith	EHF
1315	2.48132e-217	0.700939	0.465	0.009	5.60333e-213	epith	C19orf33
1329	1.31859e-130	0.697071	0.268	0.003	2.97764e-126	epith	MAPK15
1333	3.23024e-47	0.696277	0.718	0.368	7.29452e-43	epith	HMGN3
1334	2.17196e-45	0.696208	0.882	0.705	4.90472e-41	epith	S100A11
1335	8.48817e-61	0.696054	0.862	0.541	1.9168e-56	epith	HSPB1
1393	6.20783e-212	0.682715	0.462	0.009	1.40185e-207	epith	PTPRF
1400	1.35759e-151	0.681496	0.362	0.009	3.06571e-147	epith	EDN1
1412	4.15831e-141	0.679306	0.432	0.021	9.3903e-137	epith	MLLT4
1423	5.73468e-146	0.676114	0.35	0.01	1.29501e-141	epith	SFN
1426	5.36801e-234	0.675338	0.456	0.005	1.2122e-229	epith	NFIB
1446	2.1859e-181	0.671251	0.5	0.02	4.93621e-177	epith	JUP
1448	1.2841e-152	0.670684	0.441	0.019	2.89975e-148	epith	WWTR1
1457	5.92734e-85	0.669469	0.524	0.099	1.33851e-80	epith	TSC22D1
1459	1.16933e-64	0.668425	0.826	0.635	2.64059e-60	epith	COX5B
1471	1.11293e-68	0.665373	0.615	0.19	2.51322e-64	epith	CD151
1472	3.19488e-198	0.665355	0.441	0.011	7.21468e-194	epith	KLK8
1517	1.11178e-103	0.654225	0.385	0.029	2.51062e-99	epith	CKB
1544	3.46233e-49	0.645972	0.776	0.539	7.81864e-45	epith	ATP5J2
1564	7.70771e-241	0.640629	0.479	0.006	1.74056e-236	epith	TJP1
1581	3.94543e-64	0.638378	0.603	0.183	8.90957e-60	epith	PEA15
1587	5.54698e-90	0.637393	0.476	0.069	1.25262e-85	epith	C8orf33
1591	1.88967e-90	0.636565	0.532	0.098	4.26726e-86	epith	PLTP
1592	5.72265e-130	0.636523	0.529	0.052	1.29229e-125	epith	LTBR
1601	1.83764e-60	0.635749	0.944	0.865	4.14976e-56	epith	SERF2
1609	2.58531e-44	0.634512	0.882	0.798	5.83814e-40	epith	PPDPF
1629	3.23246e-76	0.628889	0.544	0.123	7.29954e-72	epith	GGCT
1649	6.06474e-105	0.624259	0.403	0.032	1.36954e-100	epith	NQO1
1687	1.88092e-176	0.618715	0.453	0.015	4.2475e-172	epith	TCEA3
1688	1.39222e-47	0.618697	0.771	0.454	3.14392e-43	epith	PRDX6
1695	1.00905e-11	0.617687	0.585	0.393	2.27863e-07	epith	SERPINB1
1704	6.67041e-88	0.615283	0.541	0.101	1.50631e-83	epith	CYHR1
1710	5.15074e-122	0.614532	0.276	0.005	1.16314e-117	epith	LINC00511
1711	4.61668e-170	0.613919	0.388	0.01	1.04254e-165	epith	CXCL17
1720	1.57577e-61	0.611762	0.565	0.169	3.55841e-57	epith	TMEM261
1724	1.6507e-52	0.611499	0.624	0.229	3.72762e-48	epith	FAM60A
1737	1.47562e-215	0.609835	0.435	0.007	3.33225e-211	epith	ESRP1
1738	1.91443e-41	0.609438	0.726	0.36	4.32317e-37	epith	NR4A1
1743	7.18588e-169	0.608544	0.332	0.004	1.62271e-164	epith	ARHGAP29
1753	8.80168e-78	0.605998	0.309	0.027	1.9876e-73	epith	PDK4
1779	2.3588e-45	0.600339	0.697	0.35	5.32664e-41	epith	BANF1
1793	1.44169e-212	0.597864	0.415	0.005	3.25562e-208	epith	SCNN1A
1796	2.66002e-43	0.597245	0.562	0.211	6.00685e-39	epith	TRIB1
1798	2.48494e-176	0.597058	0.374	0.007	5.6115e-172	epith	CLDN10
1811	1.01106e-100	0.594977	0.526	0.079	2.28318e-96	epith	YBX3
1822	4.3638e-108	0.593558	0.406	0.038	9.85433e-104	epith	SEPP1
1845	1.30866e-148	0.590532	0.485	0.031	2.95521e-144	epith	LAPTM4B
1852	8.0236e-35	0.58925	0.982	0.953	1.81189e-30	epith	RPL30
1859	3.69492e-44	0.587137	0.532	0.192	8.34387e-40	epith	DUSP23
1860	3.85707e-52	0.586625	0.412	0.094	8.71004e-48	epith	PHLDA2
1861	2.17946e-153	0.586607	0.326	0.006	4.92165e-149	epith	ERBB3
1862	4.99745e-44	0.586327	0.391	0.1	1.12852e-39	epith	LDLR
1877	1.11794e-64	0.584056	0.547	0.146	2.52453e-60	epith	CYB5A
1896	1.40147e-130	0.581829	0.415	0.024	3.16479e-126	epith	PARD6B
1913	1.70631e-41	0.580049	0.75	0.432	3.85318e-37	epith	RAB2A
1918	2.70286e-186	0.578984	0.397	0.009	6.10361e-182	epith	PRSS8
1922	1.83562e-150	0.578819	0.326	0.005	4.14519e-146	epith	IGFBP2
1926	2.11752e-91	0.577851	0.521	0.087	4.78178e-87	epith	LSR
1929	2.94265e-110	0.577546	0.541	0.074	6.64509e-106	epith	NME4
1938	1.71581e-67	0.576708	0.288	0.027	3.87464e-63	epith	MORN2
1957	1.93998e-116	0.573515	0.259	0.004	4.38086e-112	epith	HSPG2
1965	6.66374e-141	0.572424	0.318	0.006	1.50481e-136	epith	SLC9A3R2
1969	1.27831e-150	0.571768	0.406	0.015	2.88669e-146	epith	TMPRSS3
1973	1.0382e-41	0.570925	0.682	0.347	2.34446e-37	epith	C8orf59
1981	3.35133e-165	0.569629	0.447	0.017	7.56797e-161	epith	LINC00665
1989	4.20213e-150	0.568354	0.344	0.008	9.48925e-146	epith	CDH1
1998	5.8298e-183	0.566903	0.432	0.011	1.31649e-178	epith	DDR1
2001	7.93623e-63	0.566213	0.474	0.107	1.79216e-58	epith	RCN1
2010	2.82011e-48	0.564628	0.641	0.257	6.36838e-44	epith	FLOT1
2019	2.68307e-47	0.563331	0.968	0.958	6.05891e-43	epith	RPS8
2028	1.90556e-59	0.561941	0.274	0.029	4.30313e-55	epith	LINC00176
2040	9.29719e-43	0.560006	0.65	0.293	2.09949e-38	epith	PDCD5
2054	1.37076e-37	0.558615	0.765	0.513	3.09545e-33	epith	COX7B
2063	4.10641e-41	0.556635	0.653	0.308	9.27311e-37	epith	PUF60
2076	4.38629e-40	0.554926	0.65	0.311	9.90512e-36	epith	NHP2
2081	1.55357e-68	0.554044	0.444	0.087	3.50828e-64	epith	SOX4
2093	2.60123e-53	0.552491	0.515	0.151	5.87411e-49	epith	DDAH2
2102	2.95637e-94	0.551231	0.559	0.101	6.67608e-90	epith	VGLL4
2119	6.90537e-135	0.548012	0.326	0.01	1.55937e-130	epith	S100A14
2124	1.3393e-61	0.547432	0.426	0.089	3.0244e-57	epith	PIP5K1A
2126	9.77016e-61	0.546896	0.421	0.084	2.2063e-56	epith	TMEM41A
2156	2.02772e-37	0.544112	0.538	0.217	4.579e-33	epith	KLF10
2157	9.16132e-78	0.544061	0.453	0.074	2.06881e-73	epith	QPRT
2172	8.04896e-43	0.542862	0.8	0.437	1.81762e-38	epith	LMNA
2176	8.17739e-62	0.542109	0.424	0.084	1.84662e-57	epith	MYC
2177	5.5775e-74	0.542023	0.518	0.111	1.25951e-69	epith	MRPL15
2180	2.29247e-209	0.541226	0.379	0.003	5.17687e-205	epith	MEIS2
2192	2.92752e-158	0.539641	0.35	0.007	6.61092e-154	epith	KLF5
2208	1.93683e-45	0.537062	0.618	0.251	4.37374e-41	epith	FAM162A
2212	6.57504e-176	0.535853	0.409	0.01	1.48478e-171	epith	MPZL2
2213	8.79835e-41	0.535853	0.594	0.252	1.98684e-36	epith	POLR2I
2220	1.9724e-65	0.534597	0.4	0.068	4.45407e-61	epith	PTP4A3
2226	1.41784e-68	0.534042	0.512	0.117	3.20178e-64	epith	MAP3K13
2228	5.34865e-27	0.533774	0.956	0.931	1.20783e-22	epith	RPL12
2231	7.54441e-32	0.532737	0.597	0.284	1.70368e-27	epith	VMP1
2240	1.51656e-38	0.53203	0.718	0.392	3.4247e-34	epith	NDUFB7
2243	5.38013e-36	0.53112	0.738	0.436	1.21494e-31	epith	MRPS21
2247	1.56049e-177	0.530813	0.335	0.003	3.52391e-173	epith	AMOTL2
2258	4.79123e-54	0.528491	0.326	0.052	1.08196e-49	epith	PTGS1
2269	1.27501e-65	0.5265	0.368	0.055	2.87924e-61	epith	MROH1
2273	3.74008e-55	0.526273	0.312	0.045	8.44585e-51	epith	CETN2
2277	1.87398e-143	0.525528	0.421	0.018	4.23182e-139	epith	UACA
2287	1.11821e-36	0.524101	0.568	0.24	2.52515e-32	epith	PLEC
2291	4.60043e-37	0.52393	0.853	0.898	1.03887e-32	epith	MT-ND4
2292	6.57457e-127	0.523775	0.276	0.005	1.48467e-122	epith	DNALI1
2297	1.25603e-32	0.522514	0.524	0.22	2.83636e-28	epith	HMGA1
2303	6.22161e-39	0.521913	0.3	0.063	1.40496e-34	epith	CAV1
2324	2.12325e-27	0.519213	0.721	0.578	4.79472e-23	epith	UQCRH
2325	3.99123e-127	0.519179	0.344	0.012	9.013e-123	epith	NRBP2
2337	1.92815e-109	0.51783	0.385	0.027	4.35414e-105	epith	COL18A1
2349	1.28029e-175	0.516153	0.365	0.006	2.89114e-171	epith	KCNK15
2350	1.80474e-196	0.515969	0.385	0.005	4.07545e-192	epith	WT1
2359	5.74229e-31	0.515295	0.706	0.396	1.29672e-26	epith	NDUFS8
2365	4.11181e-49	0.514656	0.365	0.077	9.28529e-45	epith	APOL1
2378	2.28846e-48	0.513509	0.553	0.189	5.1678e-44	epith	CYSTM1
2390	1.46896e-126	0.512557	0.362	0.015	3.31721e-122	epith	EPS8L1
2395	5.41431e-37	0.512078	0.921	0.834	1.22266e-32	epith	RPL37A
2398	7.95618e-29	0.511594	0.665	0.381	1.79666e-24	epith	LAPTM4A
2413	9.48636e-66	0.510272	0.435	0.091	2.14221e-61	epith	ZNF83
2429	1.12013e-160	0.508976	0.353	0.006	2.52947e-156	epith	SELENBP1
2433	1.08817e-37	0.508472	0.644	0.312	2.45732e-33	epith	PDCD6
2440	4.67452e-63	0.506966	0.612	0.194	1.0556e-58	epith	PTTG1IP
2451	2.72173e-141	0.506027	0.406	0.017	6.14621e-137	epith	DEPTOR
2456	8.03338e-207	0.505693	0.412	0.006	1.8141e-202	epith	TUSC3
2466	2.14541e-68	0.504407	0.479	0.1	4.84477e-64	epith	EXOSC4
2470	2.0509e-31	0.503771	0.906	0.786	4.63135e-27	epith	MIF
2471	2.90367e-157	0.503706	0.344	0.006	6.55708e-153	epith	RAB25
2488	1.55956e-59	0.501638	0.4	0.08	3.52179e-55	epith	TNFAIP2
2493	2.42882e-39	0.501406	0.482	0.169	5.48475e-35	epith	COMTD1
2499	1.22635e-46	0.500912	0.415	0.112	2.76934e-42	epith	VEGFA
2519	2.38737e-56	0.499301	0.506	0.141	5.39116e-52	epith	FBXO21
2521	6.18346e-71	0.498797	0.468	0.093	1.39635e-66	epith	PRKCI
2534	6.05078e-22	0.497094	0.871	0.893	1.36639e-17	epith	MT-ND2
2549	7.9873e-76	0.4946	0.526	0.112	1.80369e-71	epith	HDGF
2579	8.04699e-75	0.490865	0.515	0.109	1.81717e-70	epith	TCEAL4
2580	4.15985e-138	0.490683	0.324	0.007	9.39376e-134	epith	PKP2
2586	2.3337e-94	0.489953	0.471	0.063	5.26996e-90	epith	ADAM15
2587	4.26723e-166	0.489803	0.35	0.005	9.63626e-162	epith	PVRL4
2604	1.03138e-56	0.488425	0.6	0.199	2.32906e-52	epith	REXO2
2612	4.84e-87	0.487486	0.5	0.093	1.09297e-82	epith	SERPINH1
2615	5.85339e-29	0.487319	0.759	0.544	1.32181e-24	epith	USMG5
2623	9.9949e-102	0.486401	0.403	0.035	2.25705e-97	epith	GAS6
2630	1.54885e-39	0.48586	0.415	0.127	3.49761e-35	epith	SRGAP3
2632	2.96683e-97	0.485569	0.332	0.02	6.69969e-93	epith	HES1
2637	5.51228e-36	0.484679	0.532	0.214	1.24478e-31	epith	GADD45A
2642	2.20042e-155	0.484064	0.356	0.009	4.969e-151	epith	KIAA1522
2643	4.02804e-114	0.484047	0.368	0.021	9.09611e-110	epith	RHPN1
2646	9.24974e-50	0.483785	0.665	0.272	2.08878e-45	epith	RRBP1
2654	1.51832e-28	0.483297	0.803	0.662	3.42868e-24	epith	COX6B1
2655	2.49652e-15	0.483291	0.671	0.492	5.63765e-11	epith	SEPW1
2657	2.90136e-158	0.483064	0.321	0.004	6.55184e-154	epith	MYH14
2660	5.18218e-179	0.482848	0.356	0.005	1.17024e-174	epith	AP1M2
2661	1.04581e-48	0.482822	0.709	0.313	2.36166e-44	epith	HDLBP
2666	6.14245e-63	0.481715	0.412	0.079	1.38709e-58	epith	WDR60
2689	4.00976e-89	0.479874	0.394	0.045	9.05484e-85	epith	GALNT3
2706	3.41619e-57	0.478025	0.579	0.184	7.71444e-53	epith	CALU
2712	5.6555e-27	0.477236	0.771	0.487	1.27712e-22	epith	ANXA2
2717	1.95669e-55	0.476775	0.474	0.121	4.4186e-51	epith	AHCY
2723	2.2294e-92	0.476345	0.418	0.046	5.03444e-88	epith	MYOF
2741	1.84778e-71	0.474538	0.441	0.079	4.17265e-67	epith	ASPH
2757	6.47558e-65	0.472761	0.509	0.122	1.46231e-60	epith	C11orf83
2775	5.2348e-31	0.470533	0.832	0.677	1.18212e-26	epith	UQCRB
2784	4.29208e-22	0.469623	0.868	0.89	9.69237e-18	epith	MT-ND3
2791	2.6756e-136	0.469037	0.306	0.006	6.04203e-132	epith	CGN
2799	1.05005e-188	0.468237	0.376	0.005	2.37123e-184	epith	BACE2
2824	2.61451e-72	0.466291	0.535	0.128	5.90409e-68	epith	SRCAP
2832	8.92233e-117	0.465551	0.347	0.015	2.01484e-112	epith	EYA2
2843	1.42903e-25	0.464729	0.718	0.478	3.22704e-21	epith	VPS28
2863	2.72427e-76	0.462232	0.309	0.028	6.15195e-72	epith	DSC2
2864	1.99552e-28	0.462186	0.647	0.354	4.50628e-24	epith	C16orf13
2870	4.18151e-57	0.461301	0.532	0.155	9.44268e-53	epith	CDK16
2897	5.65116e-53	0.458234	0.435	0.105	1.27615e-48	epith	FAM195A
2899	4.7548e-40	0.458087	0.606	0.257	1.07373e-35	epith	AK2
2907	6.43201e-143	0.457235	0.279	0.003	1.45248e-138	epith	LINC01133
2915	1.59987e-25	0.456211	0.485	0.22	3.61283e-21	epith	CD59
2933	7.11365e-27	0.454006	0.735	0.455	1.6064e-22	epith	ROMO1
2937	4.23911e-51	0.453872	0.476	0.136	9.57275e-47	epith	IFT57
2940	8.45044e-63	0.453532	0.368	0.061	1.90828e-58	epith	FLNB
2946	5.36178e-72	0.453085	0.415	0.067	1.2108e-67	epith	NET1
2949	5.24123e-212	0.452763	0.376	0.003	1.18357e-207	epith	FKBP10
2953	1.04736e-126	0.452453	0.271	0.004	2.36514e-122	epith	GREB1
2956	3.01114e-95	0.452218	0.353	0.026	6.79977e-91	epith	SCRIB
2972	5.28114e-55	0.450951	0.541	0.164	1.19259e-50	epith	ARPC1A
2973	4.5921e-41	0.450907	0.471	0.158	1.03699e-36	epith	LINC00969
2999	3.87842e-50	0.448067	0.612	0.229	8.75824e-46	epith	GTF2I
3001	4.42029e-131	0.447967	0.279	0.005	9.98189e-127	epith	EMX2
3002	1.44001e-107	0.447868	0.282	0.008	3.25183e-103	epith	PRUNE2
3006	3.88753e-136	0.447703	0.279	0.005	8.77882e-132	epith	THSD4
3007	2.43755e-152	0.447695	0.306	0.004	5.50448e-148	epith	MAGI1
3024	9.29455e-43	0.446346	0.432	0.128	2.0989e-38	epith	SQLE
3027	5.75753e-48	0.446123	0.353	0.075	1.30016e-43	epith	INTS3
3037	2.11355e-112	0.444801	0.256	0.005	4.77282e-108	epith	METRN
3044	2.48976e-90	0.444106	0.453	0.062	5.62237e-86	epith	GIPC1
3055	8.13211e-113	0.443303	0.262	0.008	1.83639e-108	epith	SCGB1D2
3062	3.14955e-58	0.442737	0.424	0.093	7.11231e-54	epith	SLC2A1
3063	7.39123e-53	0.442601	0.574	0.191	1.66909e-48	epith	PSMB5
3072	1.20399e-43	0.442044	0.268	0.043	2.71884e-39	epith	MFGE8
3084	1.82989e-107	0.440984	0.338	0.018	4.13226e-103	epith	IFT172
3098	1.81223e-128	0.439715	0.315	0.007	4.09238e-124	epith	MGST1
3100	8.29675e-106	0.439538	0.359	0.026	1.87357e-101	epith	SVIL
3102	3.67017e-64	0.43943	0.453	0.1	8.28799e-60	epith	HOOK2
3108	7.424e-105	0.438944	0.256	0.006	1.67649e-100	epith	EPHA2
3110	1.30291e-48	0.438856	0.491	0.148	2.94224e-44	epith	MRPL13
3111	4.58014e-35	0.438649	0.662	0.327	1.03429e-30	epith	MLF2
3117	6.75594e-23	0.438165	0.674	0.422	1.52563e-18	epith	ATP5I
3130	2.66183e-08	0.437377	0.756	0.617	0.000601094	epith	CCNL1
3180	7.41166e-129	0.432952	0.288	0.006	1.6737e-124	epith	ZNF704
3183	7.40852e-36	0.432788	0.615	0.281	1.67299e-31	epith	LSM4
3184	2.95119e-197	0.43275	0.394	0.006	6.66437e-193	epith	PBX1
3188	4.6045e-100	0.432479	0.341	0.021	1.03979e-95	epith	DHCR24
3194	2.28488e-82	0.432114	0.371	0.041	5.15972e-78	epith	KIF9
3196	2.33921e-17	0.431908	0.729	0.539	5.28241e-13	epith	C9orf16
3204	4.75534e-130	0.43152	0.303	0.007	1.07385e-125	epith	PFN2
3205	7.45194e-86	0.431515	0.471	0.073	1.6828e-81	epith	FAM127B
3210	6.23189e-42	0.431089	0.494	0.167	1.40728e-37	epith	PABPN1
3213	8.34417e-135	0.430955	0.318	0.01	1.88428e-130	epith	SLC34A2
3215	1.39067e-124	0.430623	0.326	0.011	3.14041e-120	epith	PLOD2
3216	8.8946e-54	0.430551	0.253	0.029	2.00858e-49	epith	CLDN1
3222	8.92662e-67	0.430051	0.544	0.144	2.01581e-62	epith	MRPS25
3230	2.83874e-120	0.429059	0.385	0.021	6.41044e-116	epith	PTGR1
3235	4.48813e-14	0.428645	0.274	0.144	1.01351e-09	epith	CDKN2A
3236	2.7389e-77	0.428603	0.447	0.082	6.18499e-73	epith	PHGDH
3239	4.56567e-71	0.428566	0.382	0.054	1.03102e-66	epith	WDR34
3254	1.57586e-151	0.42802	0.303	0.004	3.5586e-147	epith	PTPN14
3266	2.93737e-23	0.426853	0.679	0.426	6.63316e-19	epith	FIS1
3267	5.24277e-54	0.426798	0.382	0.083	1.18392e-49	epith	MYO1E
3270	7.99073e-128	0.426528	0.309	0.007	1.80447e-123	epith	LAMA5
3286	5.62806e-22	0.425275	0.726	0.475	1.27093e-17	epith	GNAS
3287	3.9463e-40	0.425185	0.274	0.053	8.91154e-36	epith	RP6-99M1.2
3302	1.43886e-160	0.424193	0.312	0.004	3.24923e-156	epith	MEIS1
3312	3.73868e-24	0.423513	0.712	0.436	8.44268e-20	epith	PRDX2
3313	1.11066e-56	0.423381	0.276	0.035	2.50809e-52	epith	HNRNPU-AS1
3329	8.83984e-99	0.422099	0.353	0.024	1.99621e-94	epith	FAM129B
3330	3.38017e-21	0.42203	0.906	0.834	7.6331e-17	epith	PABPC1
3343	1.67977e-79	0.42106	0.356	0.037	3.79325e-75	epith	EFCAB4A
3352	7.89552e-122	0.420159	0.256	0.004	1.78297e-117	epith	WWC1
3360	2.61251e-27	0.41981	0.685	0.387	5.89957e-23	epith	ACTN4
3366	3.24091e-25	0.419157	0.403	0.161	7.31862e-21	epith	PSENEN
3400	1.81994e-130	0.41644	0.282	0.005	4.10979e-126	epith	CCDC64B
3411	9.53085e-48	0.415417	0.274	0.04	2.15226e-43	epith	EFHC1
3414	2.09239e-29	0.415181	0.685	0.382	4.72504e-25	epith	TMEM219
3422	3.53251e-43	0.41465	0.256	0.043	7.97711e-39	epith	THBS1
3436	1.93767e-35	0.413727	0.659	0.322	4.37565e-31	epith	NDUFC1
3442	3.48696e-21	0.413101	0.744	0.527	7.87426e-17	epith	NDUFB2
3449	5.04348e-69	0.412703	0.521	0.125	1.13892e-64	epith	NFIC
3461	1.42393e-84	0.411785	0.371	0.039	3.21551e-80	epith	STK3
3466	3.84566e-73	0.411212	0.441	0.08	8.68427e-69	epith	LTBP3
3470	1.22789e-175	0.410883	0.341	0.004	2.77282e-171	epith	FERMT2
3483	9.01684e-71	0.410039	0.341	0.04	2.03618e-66	epith	ST14
3489	8.51187e-135	0.409523	0.371	0.014	1.92215e-130	epith	FNBP1L
3491	9.47269e-25	0.409443	0.474	0.215	2.13912e-20	epith	HIST1H2AC
3499	2.66933e-85	0.40884	0.465	0.074	6.02787e-81	epith	WASL
3516	3.23213e-22	0.407296	0.715	0.465	7.29879e-18	epith	MDH2
3525	1.78043e-76	0.406664	0.403	0.061	4.02058e-72	epith	B4GALT5
3527	3.27438e-35	0.40647	0.603	0.274	7.39421e-31	epith	NME1-NME2
3537	2.8396e-43	0.405836	0.544	0.2	6.41239e-39	epith	DPY30
3542	1.12252e-11	0.405409	0.932	0.954	2.53487e-07	epith	MT-CO3
3548	3.4849e-69	0.404995	0.5	0.113	7.8696e-65	epith	TATDN1
3552	7.68024e-11	0.40482	0.95	0.921	1.73435e-06	epith	RPL39
3557	7.176e-16	0.40451	0.803	0.622	1.62048e-11	epith	ZFP36L1
3562	3.48383e-32	0.40431	0.671	0.351	7.86719e-28	epith	TCEB1
3569	7.97965e-56	0.403761	0.438	0.109	1.80196e-51	epith	HDAC7
3575	3.05774e-18	0.403523	0.762	0.555	6.90498e-14	epith	EIF3H
3595	1.40568e-23	0.402394	0.9	0.806	3.17431e-19	epith	H3F3A
3604	4.41948e-52	0.401823	0.532	0.169	9.98007e-48	epith	GRINA
3609	2.48746e-133	0.401506	0.341	0.01	5.61719e-129	epith	TNKS1BP1
3624	5.57399e-15	0.400268	0.788	0.582	1.25872e-10	epith	ARGLU1
3636	2.24103e-109	0.399232	0.268	0.008	5.06068e-105	epith	HPN
3641	4.58989e-102	0.398537	0.294	0.012	1.03649e-97	epith	MTUS1
3645	9.74283e-36	0.398398	0.756	0.416	2.20013e-31	epith	YWHAE
3656	2.7294e-52	0.397921	0.482	0.139	6.16353e-48	epith	OXR1
3658	6.89136e-61	0.397852	0.324	0.044	1.55621e-56	epith	LMCD1
3661	1.60709e-49	0.397735	0.332	0.063	3.62914e-45	epith	CSPP1
3662	3.40255e-22	0.397499	0.624	0.363	7.68365e-18	epith	CDK2AP2
3672	6.98833e-48	0.397064	0.294	0.05	1.57811e-43	epith	PLK2
3687	8.72679e-29	0.396191	0.676	0.372	1.97068e-24	epith	NDUFS6
3690	7.13247e-30	0.395931	0.635	0.326	1.61065e-25	epith	RANBP1
3695	6.07855e-12	0.395561	0.947	0.909	1.37266e-07	epith	RPLP0
3698	6.09266e-100	0.395367	0.453	0.055	1.37584e-95	epith	ATN1
3705	1.89894e-52	0.394823	0.374	0.079	4.2882e-48	epith	CC2D1A
3713	3.6001e-49	0.394266	0.371	0.08	8.12976e-45	epith	BHLHE41
3754	5.72886e-106	0.391836	0.326	0.016	1.29369e-101	epith	TJP2
3769	5.07993e-41	0.391062	0.562	0.221	1.14715e-36	epith	PRPF6
3774	6.11683e-106	0.390857	0.803	0.24	1.3813e-101	epith	CST3
3775	1.63993e-72	0.390835	0.418	0.075	3.70328e-68	epith	SUN1
3778	4.36462e-21	0.39065	0.503	0.256	9.85619e-17	epith	MTRNR2L8
3800	2.2392e-18	0.389509	0.741	0.519	5.05655e-14	epith	DYNLL1
3818	7.94592e-64	0.388394	0.276	0.026	1.79435e-59	epith	NIPAL2
3821	1.65905e-36	0.38812	0.559	0.234	3.74646e-32	epith	TIMM8B
3840	2.94088e-20	0.386748	0.803	0.571	6.6411e-16	epith	PRDX1
3842	6.19886e-50	0.386594	0.474	0.135	1.39983e-45	epith	POR
3848	7.22459e-26	0.386243	0.55	0.278	1.63146e-21	epith	ZRANB2
3853	7.31883e-70	0.38606	0.462	0.092	1.65274e-65	epith	AHCYL1
3855	9.33508e-23	0.385954	0.753	0.493	2.10805e-18	epith	CSTB
3856	8.11607e-63	0.38574	0.459	0.107	1.83277e-58	epith	TNFRSF1A
3872	9.30352e-27	0.384485	0.753	0.46	2.10092e-22	epith	VDAC2
3882	1.11296e-47	0.383931	0.321	0.059	2.51329e-43	epith	SPECC1
3889	4.22454e-54	0.383808	0.482	0.136	9.53987e-50	epith	KIAA0020
3894	5.97913e-16	0.38367	0.685	0.496	1.35021e-11	epith	UQCRQ
3901	1.14991e-53	0.38339	0.262	0.03	2.59674e-49	epith	C2orf88
3929	7.91639e-52	0.381678	0.632	0.242	1.78768e-47	epith	MORF4L2
3934	7.35945e-27	0.381454	0.526	0.247	1.66191e-22	epith	SNHG7
3943	1.40765e-115	0.381169	0.303	0.01	3.17876e-111	epith	ST5
3950	9.90479e-25	0.380337	0.676	0.393	2.2367e-20	epith	CD47
3954	1.44106e-25	0.380227	0.624	0.338	3.25419e-21	epith	MGST3
3955	1.04481e-119	0.380165	0.315	0.01	2.35939e-115	epith	FKBP9
3957	4.95086e-75	0.380057	0.326	0.04	1.118e-70	epith	MYO6
3961	1.82454e-52	0.379813	0.515	0.157	4.12017e-48	epith	ZNF593
3963	3.04819e-116	0.379794	0.253	0.005	6.88342e-112	epith	PTN
3967	3.97969e-50	0.379495	0.488	0.144	8.98693e-46	epith	MALSU1
3971	2.31985e-166	0.379419	0.324	0.004	5.23869e-162	epith	TPD52L1
3977	9.18358e-132	0.378963	0.297	0.008	2.07384e-127	epith	PRAME
3992	5.32001e-18	0.378066	0.721	0.562	1.20136e-13	epith	NDUFA1
4003	1.61761e-07	0.377391	0.776	0.726	0.0036529	epith	LY6E
4006	1.65868e-19	0.377241	0.794	0.646	3.74564e-15	epith	TCEB2
4018	1.5999e-147	0.376296	0.279	0.003	3.61289e-143	epith	KAZN
4023	1.95394e-47	0.375864	0.524	0.177	4.41238e-43	epith	SLC50A1
4028	2.94669e-35	0.375739	0.582	0.258	6.65421e-31	epith	SLIRP
4035	2.54008e-48	0.375395	0.482	0.143	5.73601e-44	epith	TMEM141
4042	3.78932e-134	0.3751	0.256	0.003	8.55704e-130	epith	DCDC2
4047	6.64126e-56	0.374985	0.509	0.143	1.49973e-51	epith	FAM127A
4052	5.70546e-163	0.374656	0.312	0.004	1.28841e-158	epith	NPR1
4058	6.67658e-65	0.374487	0.268	0.027	1.50771e-60	epith	SAMD12
4064	3.56635e-69	0.374099	0.432	0.078	8.05354e-65	epith	MGST2
4072	1.77683e-79	0.373534	0.329	0.029	4.01244e-75	epith	FAM114A1
4075	1.17279e-21	0.373419	0.729	0.498	2.6484e-17	epith	SHFM1
4076	5.65476e-74	0.373353	0.312	0.029	1.27696e-69	epith	RABL5
4082	4.07769e-48	0.373198	0.497	0.16	9.20823e-44	epith	WDR45B
4127	1.62848e-78	0.370397	0.326	0.032	3.67744e-74	epith	LMO7
4129	1.09306e-51	0.370356	0.376	0.078	2.46835e-47	epith	TRIP6
4130	8.47135e-21	0.370198	0.859	0.751	1.913e-16	epith	ATP5G2
4140	1.23533e-104	0.369444	0.356	0.026	2.78963e-100	epith	EVA1C
4141	4.44409e-09	0.369431	0.326	0.188	0.000100356	epith	ID3
4142	3.99394e-42	0.369383	0.515	0.183	9.01911e-38	epith	COA4
4148	9.42265e-73	0.368906	0.329	0.039	2.12782e-68	epith	MLF1
4164	4.55257e-63	0.367261	0.303	0.038	1.02806e-58	epith	LLGL2
4166	3.58941e-21	0.36709	0.732	0.478	8.1056e-17	epith	CD63
4174	2.46085e-43	0.366479	0.629	0.275	5.5571e-39	epith	FDPS
4182	5.85106e-45	0.36606	0.459	0.146	1.32129e-40	epith	YWHAG
4189	4.53395e-28	0.365697	0.694	0.392	1.02386e-23	epith	NDUFV1
4193	8.31522e-86	0.365457	0.359	0.035	1.87774e-81	epith	MACROD1
4209	9.31799e-51	0.364555	0.453	0.122	2.10419e-46	epith	EBNA1BP2
4215	1.67957e-25	0.364277	0.721	0.434	3.7928e-21	epith	ERH
4223	6.05387e-137	0.363467	0.321	0.009	1.36709e-132	epith	BAIAP2L1
4224	4.81483e-54	0.363381	0.374	0.075	1.08729e-49	epith	RBM47
4252	3.69404e-79	0.362368	0.318	0.03	8.34187e-75	epith	SLCO3A1
4259	1.35716e-20	0.36203	0.729	0.476	3.06473e-16	epith	ANXA11
4264	9.65784e-39	0.361699	0.541	0.214	2.18093e-34	epith	TSTA3
4271	4.12631e-179	0.361497	0.341	0.004	9.31804e-175	epith	CFI
4300	2.49597e-40	0.359694	0.321	0.077	5.6364e-36	epith	RAB3IP
4307	1.93203e-134	0.359517	0.315	0.007	4.3629e-130	epith	ITGB4
4308	6.15242e-33	0.359505	0.635	0.312	1.38934e-28	epith	PGLS
4316	7.79704e-56	0.359018	0.485	0.134	1.76073e-51	epith	UBE2H
4318	2.59038e-90	0.358898	0.432	0.057	5.84961e-86	epith	PON2
4327	1.0299e-70	0.358645	0.391	0.064	2.32572e-66	epith	CYB561
4338	4.41893e-96	0.358118	0.279	0.011	9.97882e-92	epith	CBS
4339	7.1029e-46	0.358094	0.441	0.129	1.60398e-41	epith	MAP1LC3A
4348	3.69362e-46	0.357883	0.503	0.163	8.34094e-42	epith	MRPS26
4351	7.11912e-40	0.35778	0.347	0.085	1.60764e-35	epith	WDR77
4352	8.26551e-41	0.357761	0.444	0.146	1.86652e-36	epith	HIST1H2BK
4354	3.84131e-66	0.357583	0.376	0.058	8.67446e-62	epith	UBE2E2
4361	1.64612e-121	0.357239	0.265	0.005	3.71727e-117	epith	PLXNB1
4362	1.10284e-74	0.357177	0.603	0.184	2.49042e-70	epith	IER3
4370	1.23485e-47	0.356825	0.268	0.039	2.78853e-43	epith	IL1RAP
4374	7.62657e-39	0.356781	0.565	0.231	1.72223e-34	epith	HSF1
4392	8.01985e-42	0.355763	0.568	0.224	1.81104e-37	epith	CHMP4B
4399	1.31389e-39	0.355413	0.624	0.278	2.96702e-35	epith	HSBP1
4421	1.53705e-14	0.353906	0.782	0.643	3.47097e-10	epith	COX8A
4423	2.75407e-46	0.353783	0.429	0.123	6.21924e-42	epith	ZKSCAN1
4426	7.77658e-10	0.353615	0.397	0.238	1.75611e-05	epith	ANKRD37
4431	3.12812e-195	0.353499	0.341	0.004	7.06392e-191	epith	NR2F2
4432	3.92591e-29	0.353489	0.697	0.389	8.86548e-25	epith	CLTA
4442	1.20244e-65	0.353106	0.388	0.065	2.71535e-61	epith	MAGEF1
4443	6.32949e-82	0.353027	0.344	0.033	1.42933e-77	epith	FAM213A
4453	1.65724e-10	0.352451	0.976	0.987	3.74237e-06	epith	RPLP1
4462	5.02239e-82	0.352021	0.335	0.033	1.13416e-77	epith	PRSS21
4472	3.10928e-29	0.351597	0.632	0.331	7.02138e-25	epith	ARPC5L
4474	5.26768e-29	0.351483	0.688	0.381	1.18955e-24	epith	ENY2
4480	3.72115e-155	0.351146	0.297	0.003	8.4031e-151	epith	FZD4
4498	5.89282e-43	0.350169	0.579	0.231	1.33072e-38	epith	DPM3
4503	1.56716e-16	0.349827	0.862	0.714	3.53896e-12	epith	YBX1
4517	9.52164e-69	0.349469	0.253	0.017	2.15018e-64	epith	FARP1
4519	1.50394e-42	0.34919	0.538	0.2	3.3962e-38	epith	MRPL4
4530	1.85525e-53	0.348427	0.532	0.167	4.18952e-49	epith	GPAA1
4536	7.89064e-118	0.348112	0.256	0.005	1.78186e-113	epith	RHOV
4538	9.49689e-21	0.348082	0.576	0.331	2.14459e-16	epith	PARP14
4539	9.05073e-106	0.348082	0.279	0.01	2.04383e-101	epith	TNNT1
4566	3.68687e-54	0.346839	0.424	0.102	8.32568e-50	epith	QSOX1
4588	5.89885e-59	0.345389	0.309	0.043	1.33208e-54	epith	RP11-37B2.1
4606	4.09959e-134	0.344433	0.259	0.003	9.25769e-130	epith	MECOM
4609	3.91234e-35	0.344262	0.515	0.206	8.83485e-31	epith	TMEM205
4615	7.6858e-64	0.343951	0.45	0.097	1.73561e-59	epith	CISD1
4618	2.41304e-45	0.343918	0.429	0.123	5.44913e-41	epith	PDLIM5
4626	7.30178e-34	0.343774	0.515	0.214	1.64889e-29	epith	HCFC1R1
4637	1.45803e-14	0.343255	0.724	0.531	3.29252e-10	epith	PEBP1
4645	6.96492e-144	0.342808	0.265	0.002	1.57282e-139	epith	CTXN1
4646	1.26998e-171	0.342783	0.321	0.003	2.86788e-167	epith	YAP1
4654	2.05357e-28	0.342285	0.647	0.345	4.63737e-24	epith	ZNHIT1
4667	1.09563e-136	0.341546	0.318	0.008	2.47414e-132	epith	CHMP4C
4675	8.30036e-23	0.340961	0.709	0.437	1.87439e-18	epith	C14orf2
4677	1.85875e-14	0.340869	0.709	0.509	4.19743e-10	epith	BCAP31
4684	5.16552e-63	0.340446	0.341	0.049	1.16648e-58	epith	LACTB2
4703	7.87417e-20	0.339701	0.682	0.432	1.77815e-15	epith	FKBP1A
4706	9.59265e-43	0.339514	0.371	0.097	2.16621e-38	epith	CHD7
4715	2.53218e-35	0.339126	0.485	0.189	5.71818e-31	epith	IMPDH2
4717	2.51458e-59	0.339059	0.418	0.095	5.67841e-55	epith	SH3YL1
4724	3.94623e-51	0.338779	0.541	0.188	8.91139e-47	epith	MAFF
4729	4.03928e-42	0.338473	0.409	0.123	9.1215e-38	epith	ENOSF1
4734	6.45189e-16	0.338127	0.774	0.621	1.45697e-11	epith	UBL5
4739	1.18398e-17	0.337842	0.7	0.466	2.67367e-13	epith	ZFAS1
4752	4.19527e-36	0.337023	0.491	0.188	9.47376e-32	epith	SHARPIN
4754	3.07431e-114	0.336706	0.253	0.005	6.9424e-110	epith	UNC5B-AS1
4783	9.99466e-28	0.335571	0.685	0.385	2.25699e-23	epith	SF3B14
4791	4.49541e-61	0.334958	0.338	0.055	1.01515e-56	epith	ARHGEF12
4793	1.41081e-113	0.334834	0.297	0.01	3.18589e-109	epith	MYO5C
4797	1.42437e-31	0.3347	0.515	0.222	3.2165e-27	epith	NCOA7
4799	5.31033e-12	0.334685	0.818	0.681	1.19918e-07	epith	RPS20
4807	2.65489e-47	0.334368	0.376	0.091	5.99527e-43	epith	BICD1
4808	3.89465e-60	0.334315	0.418	0.09	8.79489e-56	epith	NOP16
4819	1.02523e-36	0.334026	0.553	0.23	2.31518e-32	epith	PNKD
4827	3.26707e-10	0.333573	0.959	0.934	7.3777e-06	epith	RPL18A
4831	5.76705e-47	0.333353	0.362	0.082	1.30232e-42	epith	BCL3
4836	4.93118e-56	0.333293	0.465	0.121	1.11356e-51	epith	COA5
4850	1.45605e-102	0.332562	0.291	0.013	3.28805e-98	epith	RIMKLB
4857	2.5791e-146	0.331939	0.285	0.003	5.82413e-142	epith	ID4
4866	1.22981e-52	0.331361	0.297	0.045	2.77715e-48	epith	IQCG
4872	1.32268e-49	0.331217	0.391	0.096	2.98688e-45	epith	EPS8L2
4911	6.57646e-47	0.329428	0.453	0.137	1.4851e-42	epith	GTPBP4
4913	5.24785e-13	0.329394	0.818	0.643	1.18507e-08	epith	IER2
4923	2.86308e-31	0.328699	0.465	0.189	6.46541e-27	epith	CSRP1
4929	1.2303e-32	0.32832	0.529	0.231	2.77827e-28	epith	APOA1BP
4945	2.03495e-53	0.32751	0.471	0.13	4.59533e-49	epith	RALBP1
4957	5.8859e-40	0.326892	0.459	0.163	1.32915e-35	epith	ATP1B1
4959	5.8895e-10	0.326815	0.65	0.474	1.32997e-05	epith	TUBB4B
4964	9.88217e-105	0.326321	0.388	0.032	2.23159e-100	epith	WBP5
4966	2.92322e-72	0.326251	0.3	0.032	6.60121e-68	epith	NSG1
4969	5.62966e-40	0.326215	0.479	0.17	1.27129e-35	epith	FKBP4
4972	5.19704e-24	0.326098	0.635	0.358	1.1736e-19	epith	TKT
4973	1.15874e-37	0.326085	0.279	0.058	2.61667e-33	epith	USP53
4978	1.17023e-41	0.325903	0.309	0.069	2.64262e-37	epith	SLC12A7
4991	6.07516e-63	0.325209	0.279	0.027	1.37189e-58	epith	ALDH3B1
4993	7.15336e-47	0.325046	0.379	0.09	1.61537e-42	epith	SERPINB6
4996	3.38526e-58	0.324754	0.365	0.063	7.6446e-54	epith	HEBP1
4997	2.64382e-52	0.324723	0.288	0.042	5.97028e-48	epith	SULT1A1
5013	5.24147e-143	0.324213	0.329	0.009	1.18363e-138	epith	NCKAP1
5015	1.24419e-111	0.324174	0.338	0.02	2.80962e-107	epith	LDOC1
5018	9.89532e-47	0.324075	0.5	0.163	2.23456e-42	epith	MRPL24
5021	2.13581e-26	0.323986	0.426	0.174	4.82309e-22	epith	NDUFV3
5023	2.10968e-34	0.323952	0.403	0.139	4.76408e-30	epith	ANO6
5031	1.99196e-10	0.323518	0.821	0.681	4.49824e-06	epith	CALM2
5042	8.44509e-34	0.323283	0.374	0.115	1.90707e-29	epith	UNC93B1
5048	2.73392e-60	0.323147	0.271	0.027	6.17374e-56	epith	RASAL2
5077	1.38369e-46	0.321353	0.353	0.084	3.12466e-42	epith	SUV420H1
5129	4.02823e-42	0.319066	0.391	0.112	9.09654e-38	epith	PTMS
5143	5.47382e-08	0.318444	0.956	0.93	0.0012361	epith	RPS18
5144	2.93047e-55	0.318425	0.332	0.055	6.61759e-51	epith	PLXNB2
5145	2.96209e-40	0.318416	0.524	0.2	6.689e-36	epith	TIMM13
5146	3.74258e-35	0.318397	0.626	0.303	8.45149e-31	epith	WBSCR22
5148	1.02453e-55	0.318382	0.253	0.027	2.3136e-51	epith	PER2
5155	5.29704e-30	0.318027	0.647	0.339	1.19618e-25	epith	SSBP1
5197	5.76456e-61	0.316293	0.332	0.058	1.30175e-56	epith	INADL
5201	3.7823e-46	0.315943	0.55	0.205	8.5412e-42	epith	MRPL21
5209	8.26451e-165	0.31558	0.3	0.003	1.86629e-160	epith	TSPAN6
5211	4.67875e-52	0.315495	0.418	0.105	1.05656e-47	epith	DCAF13
5214	9.86813e-17	0.315289	0.844	0.638	2.22842e-12	epith	PKM
5218	7.69249e-55	0.315185	0.371	0.074	1.73712e-50	epith	IFT43
5220	1.86261e-49	0.315112	0.344	0.078	4.20615e-45	epith	KIAA0907
5262	2.05109e-20	0.313149	0.562	0.311	4.63176e-16	epith	LSMD1
5266	2.4276e-56	0.312969	0.265	0.036	5.48201e-52	epith	OTUD7B
5267	5.25854e-69	0.312961	0.379	0.057	1.18748e-64	epith	GCSH
5273	2.26629e-58	0.312633	0.262	0.026	5.11773e-54	epith	CLEC11A
5278	2.18533e-36	0.31243	0.544	0.237	4.93492e-32	epith	LENG8
5279	1.3406e-36	0.312389	0.509	0.204	3.02735e-32	epith	MRPL11
5281	9.70391e-135	0.312236	0.294	0.006	2.19134e-130	epith	PKP3
5287	2.96038e-47	0.311798	0.474	0.149	6.68513e-43	epith	POLR2H
5290	2.16844e-48	0.311736	0.506	0.166	4.89677e-44	epith	CTNNA1
5309	1.35912e-32	0.311011	0.562	0.253	3.06916e-28	epith	MRPL14
5324	1.26828e-12	0.310413	0.797	0.666	2.86403e-08	epith	NDUFS5
5328	1.01099e-18	0.310262	0.724	0.481	2.28301e-14	epith	NDUFB4
5330	2.13263e-26	0.310199	0.621	0.333	4.81592e-22	epith	PDAP1
5353	9.85953e-81	0.308888	0.265	0.016	2.22648e-76	epith	FZD6
5357	2.42921e-32	0.308643	0.606	0.294	5.48565e-28	epith	NDUFB3
5371	4.37924e-34	0.307896	0.579	0.266	9.88919e-30	epith	PCBP1
5373	8.20148e-27	0.30783	0.576	0.293	1.85206e-22	epith	TMEM147
5377	3.0688e-94	0.307701	0.268	0.011	6.92997e-90	epith	RTKN
5384	9.54116e-51	0.307237	0.362	0.08	2.15458e-46	epith	ABI2
5385	1.18124e-26	0.307207	0.641	0.358	2.66749e-22	epith	COX7A2L
5413	7.04808e-136	0.305762	0.265	0.004	1.5916e-131	epith	SYNE4
5414	3.14409e-35	0.305737	0.447	0.167	7.09999e-31	epith	FAM63B
5449	6.49801e-112	0.304282	0.276	0.009	1.46738e-107	epith	CXADR
5456	1.66015e-25	0.303997	0.588	0.311	3.74896e-21	epith	ACP1
5466	7.13227e-137	0.303633	0.285	0.006	1.61061e-132	epith	SEZ6L2
5484	1.37914e-47	0.303073	0.259	0.037	3.11437e-43	epith	RPGR
5489	1.67971e-65	0.302821	0.268	0.023	3.79313e-61	epith	DPCD
5504	5.48479e-38	0.302312	0.503	0.193	1.23858e-33	epith	METTL5
5512	1.19657e-46	0.301818	0.418	0.113	2.70209e-42	epith	HEBP2
5518	2.33037e-43	0.301322	0.303	0.062	5.26245e-39	epith	TIMM44
5525	1.99203e-36	0.301027	0.662	0.331	4.4984e-32	epith	ATP1A1
5542	9.6599e-36	0.300406	0.553	0.247	2.1814e-31	epith	CCDC6
5564	1.34366e-37	0.299571	0.576	0.252	3.03425e-33	epith	COX20
5568	4.03308e-57	0.299401	0.438	0.103	9.1075e-53	epith	TMEM9
5571	1.5818e-15	0.299295	0.685	0.468	3.57202e-11	epith	LAMTOR4
5583	1.09968e-50	0.299092	0.35	0.073	2.48331e-46	epith	SSBP4
5599	5.57956e-25	0.298689	0.541	0.269	1.25998e-20	epith	MZT2B
5624	5.66195e-49	0.298069	0.253	0.032	1.27858e-44	epith	TSPAN15
5627	2.14124e-18	0.29795	0.532	0.303	4.83535e-14	epith	CLNS1A
5649	1.64022e-29	0.297441	0.453	0.187	3.70395e-25	epith	C6orf48
5667	2.60567e-35	0.296641	0.556	0.247	5.88412e-31	epith	CCT5
5669	4.31217e-29	0.296631	0.326	0.109	9.73774e-25	epith	RNPC3
5676	1.41087e-12	0.296439	0.635	0.435	3.18602e-08	epith	TUBB
5689	2.34169e-09	0.295773	0.9	0.858	5.28801e-05	epith	RPL35
5705	5.73281e-22	0.295309	0.262	0.085	1.29458e-17	epith	ANKLE2
5709	1.68834e-103	0.295186	0.356	0.027	3.81262e-99	epith	NFIA
5718	3.96895e-59	0.294859	0.353	0.061	8.96268e-55	epith	NDUFAF6
5731	1.18919e-38	0.294465	0.512	0.199	2.68542e-34	epith	CAPN1
5741	1.01009e-57	0.293987	0.315	0.046	2.28098e-53	epith	MSRB2
5764	3.85945e-126	0.293169	0.312	0.009	8.71541e-122	epith	ZNF667-AS1
5765	5.1306e-13	0.293167	0.712	0.533	1.15859e-08	epith	RPL36A
5775	3.18749e-38	0.292963	0.432	0.148	7.19799e-34	epith	TIMMDC1
5777	5.29846e-112	0.292892	0.256	0.005	1.1965e-107	epith	MLPH
5780	1.30937e-45	0.292839	0.453	0.138	2.95681e-41	epith	MYL6B
5788	1.92521e-44	0.292635	0.456	0.152	4.34751e-40	epith	ECHDC2
5818	3.86165e-110	0.291062	0.271	0.008	8.72039e-106	epith	PTPRK
5822	2.07691e-70	0.290929	0.326	0.04	4.69009e-66	epith	HSBP1L1
5824	1.66722e-80	0.290843	0.291	0.022	3.76492e-76	epith	AGRN
5833	5.23291e-26	0.290436	0.594	0.311	1.1817e-21	epith	ATP5G1
5835	3.07313e-40	0.290422	0.574	0.245	6.93975e-36	epith	SLC25A36
5846	4.90293e-41	0.290018	0.521	0.201	1.10718e-36	epith	AAMP
5858	1.99435e-32	0.289586	0.474	0.189	4.50365e-28	epith	TMED3
5861	3.25922e-29	0.289377	0.585	0.292	7.35998e-25	epith	DYNLT1
5874	1.22182e-26	0.288935	0.588	0.305	2.75911e-22	epith	CCT2
5877	4.24047e-88	0.288842	0.253	0.011	9.57583e-84	epith	MEST
5879	3.88157e-46	0.288768	0.447	0.137	8.76536e-42	epith	GS1-251I9.4
5882	2.54585e-30	0.288661	0.456	0.182	5.74905e-26	epith	MRPL3
5907	3.55574e-13	0.288021	0.765	0.579	8.02957e-09	epith	COX5A
5910	4.64177e-116	0.287954	0.253	0.005	1.0482e-111	epith	IGF1R
5912	5.8359e-13	0.287946	0.7	0.511	1.31786e-08	epith	WDR83OS
5936	2.71717e-37	0.28712	0.562	0.255	6.13592e-33	epith	TMEM165
5940	1.29331e-30	0.286962	0.529	0.246	2.92056e-26	epith	LUC7L3
5946	6.39153e-87	0.286754	0.324	0.024	1.44334e-82	epith	CTBP2
5952	2.5026e-40	0.286523	0.412	0.13	5.65137e-36	epith	BCL2L1
5953	2.30725e-42	0.28647	0.474	0.166	5.21023e-38	epith	TARS
5956	2.30031e-30	0.286348	0.476	0.206	5.19456e-26	epith	COPB2
5966	4.56652e-12	0.285984	0.762	0.59	1.03121e-07	epith	GNG5
5986	4.04877e-74	0.285515	0.253	0.016	9.14292e-70	epith	DOK5
5990	8.90908e-24	0.285413	0.509	0.26	2.01185e-19	epith	SELM
5994	9.89056e-32	0.28524	0.338	0.107	2.23349e-27	epith	RAB5B
6000	3.8547e-55	0.2852	0.426	0.109	8.70469e-51	epith	CCDC104
6005	5.59405e-33	0.284997	0.409	0.143	1.26325e-28	epith	RUVBL2
6045	6.27614e-29	0.283489	0.515	0.236	1.41728e-24	epith	UQCC2
6058	6.10326e-14	0.283129	0.803	0.746	1.37824e-09	epith	RPL31
6067	1.69936e-10	0.282842	0.747	0.574	3.8375e-06	epith	ATPIF1
6074	4.93257e-17	0.282708	0.691	0.457	1.11387e-12	epith	NUCKS1
6090	6.41544e-32	0.282173	0.491	0.208	1.44874e-27	epith	CHCHD7
6108	3.72049e-146	0.281442	0.309	0.009	8.40161e-142	epith	DSG2
6115	5.90971e-23	0.28115	0.35	0.141	1.33453e-18	epith	RPL39L
6120	1.18907e-16	0.281003	0.629	0.398	2.68515e-12	epith	MRPL41
6123	2.2292e-15	0.280928	0.668	0.447	5.03398e-11	epith	ATP5C1
6128	3.58594e-42	0.280743	0.553	0.221	8.09777e-38	epith	RAD23B
6170	2.55213e-13	0.27948	0.718	0.528	5.76322e-09	epith	C19orf53
6182	1.67912e-33	0.278869	0.356	0.112	3.79179e-29	epith	DCTPP1
6183	2.49322e-95	0.278811	0.274	0.011	5.63018e-91	epith	PPIC
6198	1.2813e-32	0.278212	0.368	0.124	2.89343e-28	epith	ERGIC1
6225	7.55714e-53	0.277174	0.262	0.034	1.70655e-48	epith	PAXIP1-AS1
6237	1.5519e-85	0.276892	0.262	0.012	3.5045e-81	epith	RP11-532F12.5
6240	2.44297e-35	0.276779	0.594	0.284	5.51673e-31	epith	RTN3
6248	2.228e-105	0.276548	0.279	0.011	5.03128e-101	epith	GSTO2
6261	5.60149e-33	0.276191	0.524	0.237	1.26493e-28	epith	YIPF3
6268	7.75372e-14	0.275908	0.7	0.491	1.75095e-09	epith	EIF3E
6279	3.05599e-22	0.275702	0.597	0.336	6.90104e-18	epith	RHEB
6285	1.19657e-55	0.275521	0.282	0.042	2.70209e-51	epith	ZSCAN18
6288	5.07015e-45	0.275435	0.447	0.147	1.14494e-40	epith	ITGAV
6305	8.56893e-30	0.275001	0.459	0.198	1.93504e-25	epith	LRRFIP2
6320	2.1157e-13	0.274336	0.588	0.389	4.77768e-09	epith	XIST
6339	1.33166e-48	0.273698	0.282	0.045	3.00715e-44	epith	THEM6
6353	1.57747e-58	0.273321	0.444	0.11	3.56224e-54	epith	PGRMC1
6359	5.41948e-15	0.273144	0.709	0.494	1.22383e-10	epith	ARF5
6361	2.53414e-42	0.273102	0.409	0.121	5.7226e-38	epith	POLD2
6371	8.70076e-35	0.272893	0.532	0.231	1.96481e-30	epith	MRPS16
6372	8.15386e-54	0.27287	0.303	0.046	1.84131e-49	epith	LRRC42
6373	7.28601e-43	0.272853	0.394	0.118	1.64533e-38	epith	NBEAL1
6394	1.04629e-07	0.272267	0.909	0.838	0.00236274	epith	EEF1D
6399	5.75518e-40	0.27207	0.529	0.215	1.29963e-35	epith	NGRN
6401	7.78764e-27	0.272025	0.344	0.127	1.7586e-22	epith	TRIM44
6411	4.2369e-18	0.271809	0.294	0.118	9.56776e-14	epith	HIST1H2BC
6412	7.45148e-30	0.271778	0.544	0.258	1.68269e-25	epith	MRPL33
6415	4.76061e-41	0.271728	0.306	0.068	1.07504e-36	epith	ORC4
6421	2.73993e-35	0.271491	0.562	0.25	6.18731e-31	epith	NDUFS3
6428	1.34892e-14	0.271307	0.765	0.56	3.04613e-10	epith	KRTCAP2
6443	6.40527e-17	0.270904	0.709	0.476	1.44644e-12	epith	ATP5J
6444	7.81459e-56	0.270904	0.285	0.039	1.76469e-51	epith	C1orf21
6457	2.01975e-39	0.270328	0.521	0.208	4.561e-35	epith	BTF3L4
6462	2.38791e-56	0.270218	0.365	0.069	5.39237e-52	epith	RAB34
6463	6.40638e-38	0.27017	0.412	0.137	1.44669e-33	epith	SLC39A1
6470	2.65338e-36	0.269892	0.418	0.144	5.99186e-32	epith	YPEL3
6481	4.0077e-57	0.269439	0.371	0.078	9.05018e-53	epith	C11orf49
6500	9.24372e-138	0.268899	0.274	0.003	2.08742e-133	epith	LINC00478
6501	5.0894e-23	0.268854	0.368	0.155	1.14929e-18	epith	IFIT1
6508	2.26013e-22	0.268628	0.515	0.275	5.10382e-18	epith	GBP1
6509	6.83476e-19	0.268568	0.465	0.252	1.54343e-14	epith	ECHS1
6517	1.06815e-29	0.268287	0.453	0.192	2.41209e-25	epith	EHD4
6518	1.22279e-29	0.268268	0.324	0.104	2.7613e-25	epith	ETS2
6543	1.35561e-17	0.267592	0.55	0.327	3.06124e-13	epith	TMEM14C
6544	4.29642e-33	0.267572	0.318	0.09	9.70217e-29	epith	PDLIM7
6545	1.77655e-45	0.267558	0.344	0.084	4.0118e-41	epith	ARL5B
6560	1.29302e-40	0.267178	0.435	0.143	2.91989e-36	epith	CDK4
6563	3.59389e-75	0.267095	0.285	0.022	8.11572e-71	epith	NT5DC2
6565	9.52757e-25	0.267076	0.618	0.351	2.15152e-20	epith	UQCRC1
6575	1.11574e-29	0.266875	0.474	0.203	2.51958e-25	epith	UBA1
6576	9.70322e-86	0.266852	0.274	0.018	2.19118e-81	epith	DBN1
6580	1.25206e-36	0.266774	0.509	0.204	2.82741e-32	epith	CAMTA1
6581	1.52546e-40	0.266724	0.529	0.215	3.4448e-36	epith	SSU72
6600	8.98342e-132	0.266092	0.282	0.005	2.02864e-127	epith	NFIX
6604	7.21578e-28	0.265935	0.4	0.158	1.62947e-23	epith	MRPL37
6607	5.6037e-35	0.265872	0.497	0.206	1.26543e-30	epith	BOLA3
6608	3.15291e-33	0.265831	0.462	0.185	7.11989e-29	epith	COQ4
6615	6.86968e-112	0.265519	0.259	0.006	1.55131e-107	epith	LAMC1
6619	1.24718e-07	0.265428	0.926	0.904	0.00281637	epith	RPL29
6622	1.90626e-09	0.265316	0.874	0.812	4.30472e-05	epith	RPL22
6638	4.92125e-39	0.264727	0.659	0.324	1.11132e-34	epith	CD46
6654	1.99358e-23	0.264246	0.535	0.283	4.5019e-19	epith	PRKCSH
6658	6.20064e-58	0.264082	0.262	0.03	1.40023e-53	epith	HID1
6667	1.78561e-38	0.263771	0.491	0.203	4.03226e-34	epith	MARCH6
6670	2.42964e-37	0.263697	0.468	0.178	5.48661e-33	epith	MTCH2
6680	1.54267e-13	0.263423	0.768	0.57	3.48367e-09	epith	TRMT112
6682	3.44267e-46	0.263385	0.424	0.122	7.77424e-42	epith	POP7
6700	2.57379e-27	0.262933	0.612	0.325	5.81214e-23	epith	MRPS34
6729	2.55619e-38	0.261981	0.371	0.111	5.77239e-34	epith	RASSF7
6737	1.01646e-30	0.26174	0.306	0.09	2.29538e-26	epith	CKS1B
6743	8.95407e-37	0.26143	0.468	0.172	2.02201e-32	epith	NAA20
6753	2.22521e-54	0.26117	0.309	0.048	5.02497e-50	epith	MFSD3
6759	1.84376e-48	0.260971	0.318	0.059	4.16358e-44	epith	AAMDC
6766	1.66687e-28	0.260616	0.294	0.085	3.76412e-24	epith	CXXC5
6769	1.10461e-70	0.260541	0.282	0.024	2.49443e-66	epith	UBTD1
6772	1.8025e-68	0.260432	0.297	0.029	4.0704e-64	epith	EIF4EBP3
6775	5.7995e-51	0.260181	0.426	0.115	1.30964e-46	epith	STYXL1
6780	1.92617e-08	0.260041	0.929	0.866	0.000434967	epith	RPL15
6784	8.52719e-30	0.259921	0.559	0.278	1.92561e-25	epith	CCDC124
6802	7.65296e-17	0.259287	0.309	0.136	1.72819e-12	epith	ERO1L
6811	2.49075e-28	0.259027	0.565	0.287	5.6246e-24	epith	SLC25A39
6824	4.21265e-20	0.258764	0.256	0.088	9.51301e-16	epith	NPDC1
6825	1.03781e-29	0.258707	0.603	0.31	2.34359e-25	epith	MEAF6
6833	6.97689e-47	0.258504	0.274	0.043	1.57552e-42	epith	SSBP3
6849	1.95104e-80	0.258021	0.262	0.016	4.40585e-76	epith	TCF7L2
6855	6.86195e-19	0.257887	0.576	0.345	1.54957e-14	epith	LAMTOR1
6877	1.18182e-25	0.257061	0.279	0.09	2.66879e-21	epith	SLC25A37
6882	2.22256e-64	0.256985	0.312	0.04	5.01899e-60	epith	PPP1R35
6891	7.96373e-18	0.256637	0.638	0.41	1.79837e-13	epith	UFC1
6905	7.52497e-21	0.256057	0.324	0.138	1.69929e-16	epith	ZMYND8
6908	1.77583e-39	0.256022	0.574	0.255	4.01018e-35	epith	TPD52
6923	5.94755e-41	0.255602	0.512	0.194	1.34308e-36	epith	DNAJC19
6931	4.99338e-11	0.255219	0.703	0.527	1.12761e-06	epith	POLR2L
6942	5.30062e-32	0.254958	0.262	0.061	1.19699e-27	epith	PHKG2
6946	5.5069e-42	0.254902	0.376	0.103	1.24357e-37	epith	MVB12A
6964	2.81973e-41	0.254441	0.253	0.046	6.36751e-37	epith	NUAK2
6992	1.65232e-42	0.253756	0.324	0.08	3.73127e-38	epith	ARHGAP5
6994	1.45968e-64	0.253714	0.303	0.038	3.29625e-60	epith	AK4
6996	2.78083e-85	0.253662	0.256	0.014	6.27966e-81	epith	C9orf3
6998	3.0544e-19	0.253581	0.541	0.307	6.89746e-15	epith	MAF1
7019	6.16358e-15	0.253057	0.65	0.431	1.39186e-10	epith	TBCA
7023	1.69374e-42	0.252847	0.474	0.163	3.82481e-38	epith	MRPL36
7032	1.13965e-28	0.252536	0.641	0.346	2.57356e-24	epith	CCT3
7033	1.49137e-37	0.252534	0.521	0.224	3.36781e-33	epith	APLP2
7041	5.08182e-09	0.252367	0.832	0.743	0.000114758	epith	SRP14
7045	2.26537e-36	0.252194	0.447	0.162	5.11565e-32	epith	NDUFA8
7046	3.26304e-20	0.252116	0.582	0.335	7.3686e-16	epith	APH1A
7048	2.89645e-33	0.252102	0.279	0.067	6.54076e-29	epith	MYO1C
7053	2.22881e-111	0.251825	0.256	0.005	5.0331e-107	epith	FAM3B
7054	5.73019e-35	0.251817	0.332	0.092	1.29399e-30	epith	EXOSC5
7063	4.38213e-50	0.251629	0.315	0.06	9.89573e-46	epith	PPME1
7067	1.46835e-19	0.251446	0.576	0.334	3.31583e-15	epith	NDUFAB1
7075	2.74686e-49	0.251214	0.4	0.103	6.20295e-45	epith	EMC2
7110	4.42355e-48	0.250406	0.432	0.126	9.98926e-44	epith	PTPLAD1
7119	7.48884e-39	0.250068	0.388	0.125	1.69113e-34	epith	NPEPPS
7122	2.99784e-48	0.250041	0.256	0.036	6.76971e-44	epith	CTSF
2	0	3.88297	0.958	0.128	0	myl_1	APOE
4	0	3.30762	0.93	0.065	0	myl_1	APOC1
5	0	3.2393	0.832	0.096	0	myl_1	SPP1
6	0	3.20711	0.944	0.066	0	myl_1	C1QC
8	0	3.08485	0.943	0.066	0	myl_1	C1QA
9	0	2.99934	0.927	0.051	0	myl_1	C1QB
11	0	2.91002	0.989	0.126	0	myl_1	TYROBP
12	0	2.89786	0.807	0.055	0	myl_1	RNASE1
15	0	2.78998	0.722	0.079	0	myl_1	G0S2
19	0	2.62969	0.984	0.17	0	myl_1	CST3
21	0	2.54237	0.999	0.917	0	myl_1	FTL
23	0	2.52241	0.723	0.03	0	myl_1	IL1B
26	0	2.44221	0.966	0.079	0	myl_1	FCER1G
34	0	2.37386	0.816	0.134	0	myl_1	CCL3
40	0	2.31436	0.945	0.115	0	myl_1	PLAUR
42	0	2.28287	0.894	0.116	0	myl_1	IER3
48	0	2.23001	0.987	0.487	0	myl_1	GPX1
50	0	2.2185	0.966	0.301	0	myl_1	SOD2
59	0	2.08499	0.923	0.056	0	myl_1	CD68
61	0	2.06974	0.73	0.02	0	myl_1	SDS
65	0	2.05748	0.92	0.052	0	myl_1	AIF1
67	0	2.04129	0.868	0.048	0	myl_1	C15orf48
68	0	2.03178	0.838	0.023	0	myl_1	CD14
72	0	2.0049	0.722	0.069	0	myl_1	LYZ
74	0	1.988	0.974	0.366	0	myl_1	CTSB
75	0	1.97593	0.602	0.024	0	myl_1	IL8
83	0	1.93904	0.985	0.535	0	myl_1	HLA-DRA
90	0	1.88613	0.981	0.538	0	myl_1	PSAP
95	0	1.85354	0.933	0.229	0	myl_1	GRN
98	0	1.83413	0.98	0.625	0	myl_1	HLA-DRB1
100	0	1.82502	0.58	0.028	0	myl_1	MMP9
106	0	1.79418	0.594	0.021	0	myl_1	CXCL2
110	0	1.78098	0.911	0.175	0	myl_1	SGK1
111	0	1.7808	0.96	0.503	0	myl_1	CTSD
112	0	1.77551	0.952	0.31	0	myl_1	NPC2
118	0	1.75002	0.833	0.084	0	myl_1	HMOX1
119	0	1.74806	0.802	0.288	0	myl_1	IFI27
122	0	1.74352	0.778	0.015	0	myl_1	TREM2
128	0	1.71512	0.861	0.112	0	myl_1	CTSL
129	0	1.71236	0.922	0.296	0	myl_1	GPR183
146	0	1.64059	0.916	0.065	0	myl_1	SPI1
147	0	1.63827	0.367	0.012	0	myl_1	CXCL3
149	0	1.63661	0.827	0.025	0	myl_1	MS4A7
151	0	1.63563	0.845	0.119	0	myl_1	ICAM1
154	0	1.63063	0.747	0.017	0	myl_1	C5AR1
156	0	1.61897	0.752	0.019	0	myl_1	GPNMB
157	0	1.61861	0.891	0.199	0	myl_1	CD83
159	0	1.61588	0.997	0.946	0	myl_1	CD74
160	0	1.60859	0.846	0.024	0	myl_1	FCGR2A
161	0	1.60786	0.876	0.098	0	myl_1	FCGRT
162	0	1.6072	0.811	0.066	0	myl_1	LGMN
163	0	1.60575	0.609	0.026	0	myl_1	IL1RN
168	0	1.58019	0.671	0.016	0	myl_1	PLAU
170	0	1.56502	0.259	0.033	0	myl_1	CXCL10
185	0	1.51849	0.845	0.073	0	myl_1	MARCKS
194	0	1.50677	0.556	0.02	0	myl_1	FN1
197	0	1.49881	0.955	0.323	0	myl_1	GLUL
199	0	1.49367	0.865	0.122	0	myl_1	CTSZ
200	0	1.49241	0.97	0.684	0	myl_1	HLA-DPA1
201	0	1.49136	0.5	0.107	0	myl_1	HSPA6
206	0	1.4815	0.849	0.12	0	myl_1	PLEK
212	0	1.45883	0.748	0.046	0	myl_1	MS4A6A
217	0	1.44109	0.897	0.509	0	myl_1	HSPB1
221	0	1.43475	0.964	0.448	0	myl_1	IFITM3
229	0	1.42288	0.692	0.015	0	myl_1	OLR1
233	0	1.41512	0.493	0.01	0	myl_1	MMP19
235	0	1.41361	0.704	0.03	0	myl_1	FCGR3A
236	0	1.41069	0.988	0.678	0	myl_1	S100A11
249	0	1.39528	0.994	0.75	0	myl_1	SAT1
251	0	1.38513	0.833	0.073	0	myl_1	GSN
254	0	1.37783	0.947	0.536	0	myl_1	HLA-DRB5
257	0	1.37388	0.336	0.012	0	myl_1	CCL2
265	0	1.3635	0.709	0.123	0	myl_1	BCL2A1
276	0	1.34063	0.629	0.034	0	myl_1	C3
278	0	1.33936	0.945	0.582	0	myl_1	HLA-DPB1
284	0	1.32483	1	0.973	0	myl_1	FTH1
286	0	1.32174	0.741	0.033	0	myl_1	TGFBI
296	0	1.30044	0.928	0.452	0	myl_1	CSTB
306	0	1.2687	0.897	0.69	0	myl_1	MT2A
314	0	1.25806	0.947	0.557	0	myl_1	LGALS1
316	0	1.25712	0.593	0.033	0	myl_1	HBEGF
317	0	1.25677	0.739	0.035	0	myl_1	KLF4
321	0	1.25052	0.51	0.016	0	myl_1	TMEM176B
322	0	1.24945	0.702	0.017	0	myl_1	A2M
323	0	1.2478	0.923	0.458	0	myl_1	GADD45B
330	0	1.24211	0.79	0.23	0	myl_1	CHMP1B
331	0	1.24018	0.909	0.381	0	myl_1	CAPG
333	0	1.23607	0.732	0.024	0	myl_1	LILRB4
338	0	1.23209	0.494	0.051	0	myl_1	CCL4L2
340	0	1.23049	0.882	0.388	0	myl_1	HLA-DQA1
341	0	1.2298	0.815	0.12	0	myl_1	CD81
347	0	1.2243	0.674	0.025	0	myl_1	SERPINA1
362	0	1.20777	0.628	0.02	0	myl_1	MAFB
363	0	1.20695	0.493	0.147	0	myl_1	BAG3
369	0	1.20179	0.723	0.051	0	myl_1	CYBB
377	0	1.19379	0.98	0.834	0	myl_1	NFKBIA
378	0	1.19316	0.737	0.025	0	myl_1	RAB20
380	0	1.19216	0.874	0.232	0	myl_1	NINJ1
382	0	1.18843	0.623	0.019	0	myl_1	SLC11A1
389	0	1.18123	0.911	0.395	0	myl_1	HLA-DQB1
390	0	1.18115	0.729	0.053	0	myl_1	VEGFA
393	0	1.173	0.901	0.407	0	myl_1	RHOB
397	0	1.1675	0.684	0.024	0	myl_1	NRP2
410	0	1.1529	0.689	0.024	0	myl_1	ABCA1
414	0	1.14827	0.757	0.026	0	myl_1	PLXDC2
416	0	1.14609	0.776	0.223	0	myl_1	PLD3
427	0	1.13515	0.656	0.046	0	myl_1	PLTP
429	0	1.1314	0.716	0.013	0	myl_1	CSF1R
441	0	1.12191	0.64	0.013	0	myl_1	DAB2
448	0	1.11557	0.946	0.472	0	myl_1	TYMP
450	0	1.11206	0.756	0.042	0	myl_1	RNF130
453	0	1.10806	0.537	0.044	0	myl_1	OSM
454	0	1.10782	0.81	0.161	0	myl_1	LGALS3BP
468	0	1.09769	0.835	0.195	0	myl_1	ASAH1
476	0	1.088	0.619	0.061	0	myl_1	IL4I1
477	0	1.08765	0.749	0.067	0	myl_1	CXCL16
489	0	1.07418	0.82	0.328	0	myl_1	RGS2
490	0	1.07054	0.477	0.065	0	myl_1	NUPR1
496	0	1.06739	0.52	0.032	0	myl_1	ADM
499	0	1.06293	0.7	0.085	0	myl_1	FGL2
503	0	1.06136	0.514	0.008	0	myl_1	OLFML3
508	0	1.05438	0.889	0.311	0	myl_1	NR4A1
511	0	1.05322	0.702	0.023	0	myl_1	ADAP2
515	0	1.0499	0.752	0.123	0	myl_1	CD9
527	0	1.04465	0.604	0.017	0	myl_1	IGSF6
529	0	1.04244	0.631	0.11	0	myl_1	IER5
540	0	1.03455	0.86	0.309	0	myl_1	HLA-DMA
577	0	1.01293	0.842	0.253	0	myl_1	CTSH
582	0	1.00881	0.621	0.009	0	myl_1	CD163
589	0	1.00245	0.768	0.102	0	myl_1	LST1
592	0	1.00155	0.823	0.321	0	myl_1	ATF3
595	0	1.00069	0.571	0.012	0	myl_1	STAB1
598	0	1.00018	0.704	0.038	0	myl_1	RAB31
599	0	1.00006	0.925	0.545	0	myl_1	ID2
603	0	0.995172	0.898	0.412	0	myl_1	ATP6V1F
607	0	0.991111	0.461	0.013	0	myl_1	TMEM176A
610	0	0.989308	0.88	0.554	0	myl_1	ISG15
611	0	0.986918	0.53	0.06	0	myl_1	TSC22D1
612	0	0.98661	0.921	0.435	0	myl_1	CD63
642	0	0.966497	0.815	0.396	0	myl_1	HSPA1A
643	0	0.964856	0.662	0.072	0	myl_1	FCGR2B
652	0	0.956694	0.391	0.011	0	myl_1	CCL3L1
655	0	0.955749	0.663	0.037	0	myl_1	IFI30
658	0	0.954282	0.751	0.114	0	myl_1	GRINA
670	0	0.946868	0.652	0.022	0	myl_1	TIMP2
681	0	0.936262	0.623	0.02	0	myl_1	IL18
685	0	0.935756	0.595	0.011	0	myl_1	MSR1
692	0	0.928906	0.91	0.423	0	myl_1	RNASET2
715	0	0.920234	0.749	0.267	0	myl_1	FABP5
719	0	0.91779	0.967	0.611	0	myl_1	DUSP1
725	2.32496e-225	0.915214	0.502	0.231	5.25021e-221	myl_1	MT1X
733	0	0.912298	0.717	0.096	0	myl_1	C1orf162
734	0	0.912262	0.712	0.101	0	myl_1	HLA-DMB
739	0	0.911483	0.863	0.452	0	myl_1	ANXA2
742	0	0.907917	0.345	0.009	0	myl_1	FCGBP
746	0	0.906635	0.865	0.398	0	myl_1	LMNA
747	0	0.906547	0.775	0.245	0	myl_1	ATOX1
751	0	0.90354	0.838	0.424	0	myl_1	PLIN2
752	0	0.903505	0.649	0.038	0	myl_1	RASSF4
758	0	0.902221	0.693	0.058	0	myl_1	LAIR1
768	0	0.895319	0.542	0.071	0	myl_1	NLRP3
776	0	0.891841	0.92	0.456	0	myl_1	HIF1A
780	0	0.891239	0.444	0.012	0	myl_1	THBD
781	0	0.891044	0.927	0.446	0	myl_1	FOSB
801	0	0.882503	0.629	0.133	0	myl_1	GLA
820	5.79442e-212	0.871789	0.418	0.175	1.3085e-207	myl_1	ZFAND2A
824	0	0.868861	0.612	0.032	0	myl_1	ITGAX
834	0	0.861346	0.883	0.485	0	myl_1	ZFAND5
840	0	0.859165	0.698	0.187	0	myl_1	NR4A3
843	0	0.857926	0.875	0.384	0	myl_1	CTSS
844	0	0.857674	0.676	0.289	0	myl_1	INSIG1
848	0	0.855167	0.73	0.109	0	myl_1	RAC1
860	0	0.850163	0.744	0.139	0	myl_1	MFSD1
863	0	0.848873	0.571	0.035	0	myl_1	FAM26F
864	0	0.848856	0.927	0.513	0	myl_1	GPX4
872	0	0.845718	0.76	0.172	0	myl_1	APLP2
876	0	0.842724	0.389	0.015	0	myl_1	CFD
880	0	0.841772	0.74	0.35	0	myl_1	EIF4A3
895	0	0.838423	0.526	0.038	0	myl_1	TNFAIP2
911	0	0.832283	0.606	0.048	0	myl_1	CEBPD
926	0	0.828395	0.496	0.015	0	myl_1	SLC1A3
927	0	0.828269	0.896	0.541	0	myl_1	PRDX1
931	0	0.825941	0.864	0.331	0	myl_1	NAMPT
938	0	0.824285	0.643	0.044	0	myl_1	CD86
941	0	0.823205	0.626	0.03	0	myl_1	CLEC7A
943	0	0.822389	0.344	0.007	0	myl_1	PTGS2
959	0	0.817899	0.563	0.007	0	myl_1	FCGR1A
960	0	0.817722	0.413	0.021	0	myl_1	PLD4
963	0	0.816567	0.327	0.006	0	myl_1	HAMP
994	0	0.805973	0.613	0.05	0	myl_1	SERPING1
997	1.45927e-263	0.804813	0.536	0.231	3.29533e-259	myl_1	MTRNR2L8
1009	0	0.800623	0.577	0.015	0	myl_1	DOCK4
1011	1.97322e-122	0.800266	0.445	0.242	4.45592e-118	myl_1	ACP5
1032	0	0.792626	0.549	0.009	0	myl_1	PILRA
1034	0	0.791341	0.421	0.071	0	myl_1	EGR1
1040	0	0.788128	0.697	0.136	0	myl_1	METRNL
1064	0	0.779665	0.645	0.107	0	myl_1	NFKBID
1072	0	0.775746	0.664	0.153	0	myl_1	NFKB1
1082	0	0.77199	0.504	0.02	0	myl_1	SERPINF1
1098	0	0.767753	0.764	0.274	0	myl_1	KDM6B
1104	0	0.765636	0.567	0.011	0	myl_1	SIRPA
1108	0	0.763617	0.602	0.026	0	myl_1	LY86
1111	0	0.760682	0.452	0.108	0	myl_1	MIR155HG
1115	0	0.758984	0.316	0.02	0	myl_1	IL10
1116	0	0.758961	0.763	0.195	0	myl_1	HEXA
1127	0	0.755232	0.869	0.443	0	myl_1	RGS10
1128	0	0.755134	0.624	0.071	0	myl_1	RNASE6
1130	0	0.754124	0.624	0.045	0	myl_1	MPP1
1133	3.68355e-284	0.753555	0.696	0.365	8.31818e-280	myl_1	HSPA1B
1136	0	0.752826	0.636	0.112	0	myl_1	MXD1
1137	0	0.752535	0.544	0.014	0	myl_1	CPVL
1168	0	0.742052	0.822	0.281	0	myl_1	GNAI2
1173	0	0.740054	0.463	0.035	0	myl_1	ABL2
1176	0	0.738476	0.353	0.026	0	myl_1	S100A9
1185	0	0.736408	0.5	0.017	0	myl_1	DMXL2
1188	0	0.736072	0.559	0.1	0	myl_1	PPIF
1201	0	0.731729	0.791	0.283	0	myl_1	PYCARD
1211	0	0.729454	0.632	0.062	0	myl_1	CREG1
1217	0	0.727914	0.966	0.713	0	myl_1	LAPTM5
1227	0	0.724592	0.701	0.152	0	myl_1	TNFSF13B
1241	0	0.719628	0.771	0.288	0	myl_1	TIMP1
1252	0	0.716	0.865	0.479	0	myl_1	LGALS3
1262	0	0.713041	0.536	0.019	0	myl_1	SLC15A3
1279	0	0.709008	0.696	0.128	0	myl_1	LGALS9
1284	0	0.708234	0.555	0.016	0	myl_1	ZNF385A
1288	0	0.707815	0.391	0.009	0	myl_1	HS3ST1
1289	0	0.707535	0.783	0.287	0	myl_1	SLC16A3
1307	0	0.70193	0.956	0.701	0	myl_1	PPP1R15A
1321	0	0.700665	0.572	0.114	0	myl_1	LIPA
1325	0	0.699639	0.594	0.069	0	myl_1	DSE
1330	0	0.697063	0.385	0.006	0	myl_1	TREM1
1337	0	0.695758	0.639	0.078	0	myl_1	CCDC88A
1340	0	0.695013	0.543	0.018	0	myl_1	KCTD12
1342	0	0.694502	0.593	0.094	0	myl_1	CEBPB
1351	0	0.693006	0.569	0.074	0	myl_1	NFKBIE
1356	0	0.692255	0.979	0.696	0	myl_1	NEAT1
1358	0	0.691628	0.502	0.012	0	myl_1	LRP1
1364	0	0.690419	0.524	0.008	0	myl_1	MMP14
1366	0	0.689203	0.407	0.023	0	myl_1	HK2
1368	0	0.688913	0.405	0.008	0	myl_1	SLC16A10
1389	0	0.683442	0.472	0.009	0	myl_1	SIGLEC1
1390	0	0.683434	0.553	0.019	0	myl_1	HCK
1404	0	0.680808	0.772	0.298	0	myl_1	FOSL2
1405	0	0.680577	0.546	0.026	0	myl_1	C1orf54
1418	0	0.677505	0.536	0.01	0	myl_1	HNMT
1424	0	0.676072	0.673	0.138	0	myl_1	NAGK
1425	0	0.675834	0.339	0.048	0	myl_1	DNAJA4
1427	0	0.675298	0.59	0.093	0	myl_1	YWHAH
1435	0	0.673808	0.543	0.079	0	myl_1	ACSL1
1454	0	0.669563	0.336	0.027	0	myl_1	FBP1
1463	0	0.667133	0.463	0.007	0	myl_1	MS4A4A
1464	0	0.667074	0.815	0.311	0	myl_1	LIMS1
1466	0	0.66596	0.542	0.076	0	myl_1	SNX10
1474	0	0.665171	0.62	0.13	0	myl_1	BLVRB
1477	0	0.664765	0.767	0.301	0	myl_1	AP2S1
1483	0	0.66408	0.372	0.007	0	myl_1	VMO1
1484	0	0.664025	0.517	0.018	0	myl_1	TTYH3
1485	0	0.663434	0.616	0.109	0	myl_1	ATP6V1B2
1486	0	0.663405	0.701	0.205	0	myl_1	PDE4DIP
1495	0	0.660472	0.669	0.185	0	myl_1	PPT1
1497	0	0.660207	0.967	0.741	0	myl_1	RGS1
1516	0	0.654736	0.521	0.033	0	myl_1	TSPAN4
1523	0	0.652563	0.637	0.146	0	myl_1	MAFF
1527	0	0.651886	0.432	0.014	0	myl_1	KCNMA1
1538	0	0.648303	0.758	0.251	0	myl_1	MGAT1
1549	0	0.643385	0.508	0.022	0	myl_1	DAPK1
1565	0	0.640487	0.494	0.025	0	myl_1	MNDA
1569	0	0.639888	0.496	0.012	0	myl_1	CSF3R
1593	0	0.636471	0.708	0.203	0	myl_1	COMT
1605	0	0.634834	0.561	0.04	0	myl_1	IFNGR2
1615	0	0.632969	0.409	0.026	0	myl_1	PHACTR1
1618	0	0.632068	0.966	0.776	0	myl_1	ITM2B
1630	0	0.628078	0.533	0.045	0	myl_1	CD300A
1631	0	0.627907	0.455	0.018	0	myl_1	FNIP2
1647	0	0.624754	0.455	0.089	0	myl_1	THAP2
1670	0	0.621166	0.748	0.288	0	myl_1	BNIP3L
1677	0	0.619982	0.417	0.008	0	myl_1	GPR84
1689	0	0.618648	0.48	0.007	0	myl_1	SLCO2B1
1691	6.74536e-196	0.618071	0.427	0.179	1.52324e-191	myl_1	RGS16
1692	0	0.61804	0.614	0.14	0	myl_1	ATF5
1705	0	0.61527	0.583	0.103	0	myl_1	PTPRE
1714	0	0.613118	0.994	0.888	0	myl_1	MT-ND4
1722	0	0.611555	0.575	0.205	0	myl_1	ANKRD37
1725	0	0.611438	0.576	0.087	0	myl_1	AP1B1
1727	0	0.610893	0.476	0.012	0	myl_1	AXL
1736	0	0.609927	0.48	0.014	0	myl_1	FMNL2
1765	0	0.602916	0.495	0.037	0	myl_1	SLC43A2
1778	0	0.600412	0.458	0.018	0	myl_1	SPHK1
1787	0	0.599286	0.5	0.053	0	myl_1	GRASP
1789	0	0.598805	0.898	0.492	0	myl_1	ANXA5
1799	0	0.596929	0.895	0.567	0	myl_1	IFI6
1801	0	0.596843	0.5	0.03	0	myl_1	ALDH2
1802	0	0.596593	0.885	0.51	0	myl_1	JUND
1810	0	0.595092	0.849	0.444	0	myl_1	ARL4C
1817	0	0.59402	0.252	0.018	0	myl_1	CCL4L1
1818	0	0.593966	0.877	0.488	0	myl_1	VAMP8
1819	0	0.593884	0.671	0.15	0	myl_1	PTTG1IP
1827	0	0.593015	0.81	0.358	0	myl_1	LCP2
1831	0	0.592411	0.51	0.064	0	myl_1	ETS2
1834	0	0.592017	0.524	0.045	0	myl_1	SLC7A7
1851	0	0.589296	0.73	0.204	0	myl_1	GNA13
1856	0	0.587418	0.526	0.028	0	myl_1	PVRL2
1857	0	0.587324	0.529	0.041	0	myl_1	ENG
1873	0	0.584581	0.475	0.017	0	myl_1	CSF2RA
1875	0	0.584426	0.743	0.293	0	myl_1	RILPL2
1881	0	0.583155	0.437	0.008	0	myl_1	LILRB2
1886	0	0.582594	0.622	0.122	0	myl_1	MANBA
1888	4.64512e-230	0.582471	0.553	0.26	1.04896e-225	myl_1	CKS2
1906	0	0.580968	0.343	0.011	0	myl_1	PADI2
1910	0	0.580588	0.445	0.009	0	myl_1	LHFPL2
1917	3.42382e-178	0.579024	0.717	0.484	7.73166e-174	myl_1	CCL4
1942	0	0.576305	0.583	0.175	0	myl_1	ADAM8
2025	6.62177e-301	0.562299	0.317	0.075	1.49533e-296	myl_1	SERPINH1
2030	0	0.56162	0.491	0.036	0	myl_1	RBM47
2036	0	0.560782	0.548	0.149	0	myl_1	RALGDS
2050	0	0.559197	0.726	0.234	0	myl_1	ARHGAP18
2051	0	0.559128	0.439	0.014	0	myl_1	TNFSF13
2052	0	0.558936	0.441	0.065	0	myl_1	SLC25A19
2088	0	0.553252	0.493	0.038	0	myl_1	GAA
2090	0	0.55295	0.874	0.51	0	myl_1	LITAF
2097	0	0.551971	0.382	0.06	0	myl_1	FAM46A
2103	0	0.551219	0.474	0.059	0	myl_1	CD109
2112	0	0.549235	0.451	0.03	0	myl_1	ZFHX3
2122	0	0.547514	0.383	0.007	0	myl_1	FPR1
2134	0	0.546301	0.635	0.162	0	myl_1	FNDC3B
2137	0	0.545895	0.395	0.007	0	myl_1	FPR3
2152	0	0.544641	0.424	0.053	0	myl_1	AVPI1
2164	0	0.543612	0.715	0.26	0	myl_1	GSTO1
2182	0	0.541014	0.329	0.014	0	myl_1	NR1H3
2189	0	0.539766	0.903	0.553	0	myl_1	NR4A2
2198	0	0.539195	0.689	0.267	0	myl_1	UPP1
2206	0	0.537329	0.287	0.041	0	myl_1	DNAAF1
2209	0	0.536853	0.416	0.021	0	myl_1	RNF144B
2222	0	0.534302	0.682	0.271	0	myl_1	NCF1
2229	0	0.533499	0.441	0.14	4.11874e-307	myl_1	LINC00936
2255	0	0.529035	0.445	0.027	0	myl_1	KYNU
2260	0	0.52828	0.661	0.189	0	myl_1	HEXB
2264	0	0.527889	0.429	0.015	0	myl_1	NPL
2300	0	0.522171	0.447	0.023	0	myl_1	ALOX5
2302	0	0.52199	0.524	0.072	0	myl_1	GNS
2312	0	0.520326	0.667	0.221	0	myl_1	SOCS3
2314	0	0.520228	0.432	0.01	0	myl_1	TMEM51
2315	0	0.519957	0.394	0.039	0	myl_1	CCRL2
2323	0	0.519271	0.632	0.143	0	myl_1	MYO9B
2333	0	0.518568	0.627	0.148	0	myl_1	THEMIS2
2355	0	0.515726	0.605	0.144	0	myl_1	PEA15
2356	0	0.515608	0.408	0.009	0	myl_1	TLR2
2357	0	0.5154	0.428	0.026	0	myl_1	PLXND1
2388	0	0.512715	0.412	0.021	0	myl_1	FRMD4A
2396	0	0.511981	0.443	0.01	0	myl_1	SDSL
2399	0	0.511506	0.701	0.216	0	myl_1	FLOT1
2402	0	0.511171	0.457	0.048	0	myl_1	RAB13
2419	0	0.509972	0.476	0.053	0	myl_1	IRF8
2430	0	0.508897	0.528	0.067	0	myl_1	TNFRSF1A
2434	0	0.50828	0.427	0.034	0	myl_1	BCAT1
2462	0	0.505099	0.54	0.073	0	myl_1	SWAP70
2467	0	0.50439	0.336	0.004	0	myl_1	ADORA3
2480	0	0.502211	0.29	0.004	0	myl_1	PLA2G7
2482	0	0.502047	0.513	0.093	0	myl_1	GM2A
2503	0	0.500565	0.589	0.18	0	myl_1	MIDN
2511	0	0.499873	0.417	0.02	0	myl_1	NCF2
2526	0	0.498038	0.448	0.063	0	myl_1	CADM1
2537	0	0.496705	0.43	0.033	0	myl_1	BRI3
2539	0	0.496615	0.395	0.013	0	myl_1	GATM
2542	0	0.496112	0.365	0.004	0	myl_1	GAL3ST4
2555	0	0.494171	0.478	0.037	0	myl_1	RENBP
2561	0	0.493816	0.44	0.032	0	myl_1	LYN
2562	0	0.49355	0.643	0.219	0	myl_1	TUBA1C
2563	0	0.493544	0.374	0.011	0	myl_1	SLAMF8
2565	0	0.493294	0.406	0.028	0	myl_1	AGAP3
2571	0	0.491707	0.824	0.45	0	myl_1	ATP6V0B
2572	0	0.491542	0.268	0.009	0	myl_1	HTRA1
2583	0	0.490231	0.298	0.004	0	myl_1	VSIG4
2585	0	0.489998	0.44	0.014	0	myl_1	TFEC
2588	0	0.48965	0.562	0.108	0	myl_1	LAT2
2593	0	0.489215	0.701	0.264	0	myl_1	AKR1A1
2597	0	0.488856	0.468	0.042	0	myl_1	CYFIP1
2600	0	0.488496	0.568	0.099	0	myl_1	PAK1
2605	0	0.488366	0.41	0.013	0	myl_1	SLC8A1
2607	0	0.488136	0.324	0.009	0	myl_1	C2
2618	0	0.486869	0.811	0.487	2.05483e-304	myl_1	TSPO
2622	1.40324e-305	0.486695	0.875	0.554	3.1688e-301	myl_1	ZNF331
2627	0	0.486083	0.365	0.014	0	myl_1	EMR2
2635	0	0.485196	0.326	0.038	0	myl_1	APBB3
2647	0	0.483776	0.496	0.081	0	myl_1	PLEKHO1
2653	0	0.483352	0.657	0.186	0	myl_1	TPP1
2658	0	0.483043	0.446	0.053	0	myl_1	ZMIZ1
2669	8.71808e-157	0.481512	0.817	0.584	1.96872e-152	myl_1	HSPD1
2682	0	0.480173	0.418	0.048	0	myl_1	MCOLN1
2693	0	0.479392	0.461	0.044	0	myl_1	ACTN1
2696	0	0.478813	0.48	0.059	0	myl_1	C3AR1
2697	0	0.47876	0.367	0.009	0	myl_1	NRP1
2709	0	0.477704	0.484	0.095	0	myl_1	SEMA4A
2710	0	0.477428	0.525	0.118	0	myl_1	PIM3
2726	0	0.476067	0.32	0.005	0	myl_1	SDC3
2734	0	0.475344	0.44	0.029	0	myl_1	BMP2K
2747	0	0.473925	0.596	0.163	0	myl_1	RASGEF1B
2748	0	0.473891	0.431	0.042	0	myl_1	CCND1
2759	0	0.472505	0.397	0.052	0	myl_1	IRAK1
2763	0	0.471771	0.844	0.459	0	myl_1	SYNGR2
2789	0	0.469264	0.385	0.007	0	myl_1	EPB41L3
2792	0	0.468859	0.877	0.54	0	myl_1	ITGB2
2801	0	0.467951	0.427	0.027	0	myl_1	SH2B3
2805	0	0.467808	0.296	0.016	0	myl_1	SNAI1
2807	0	0.467483	0.832	0.423	0	myl_1	SDCBP
2810	8.94493e-237	0.467263	0.927	0.695	2.01994e-232	myl_1	S100A10
2811	0	0.467255	0.585	0.137	0	myl_1	PABPC4
2842	0	0.464883	0.582	0.123	0	myl_1	LY96
2847	0	0.464501	0.4	0.024	0	myl_1	EPB41L2
2848	0	0.464216	0.74	0.253	0	myl_1	PLSCR1
2851	0	0.463811	0.336	0.007	0	myl_1	PMP22
2855	0	0.463629	0.466	0.06	0	myl_1	ALCAM
2857	0	0.462893	0.902	0.559	0	myl_1	GNG5
2858	0	0.462562	0.94	0.692	0	myl_1	EIF4A1
2861	0	0.462463	0.548	0.095	0	myl_1	RIN3
2871	0	0.461129	0.66	0.21	0	myl_1	IRF2BP2
2885	0	0.459822	0.682	0.227	0	myl_1	PCBP1
2902	0	0.457805	0.364	0.011	0	myl_1	MPEG1
2918	3.65283e-149	0.455955	0.977	0.885	8.24881e-145	myl_1	HSP90AA1
2924	0	0.455473	0.872	0.483	0	myl_1	GRB2
2942	0	0.453293	0.407	0.019	0	myl_1	NAIP
2955	0	0.452287	0.621	0.215	0	myl_1	AKR1B1
2971	0	0.450982	0.458	0.076	0	myl_1	ACP2
2976	0	0.450748	0.371	0.074	0	myl_1	SNAPC1
2989	0	0.448951	0.936	0.606	0	myl_1	REL
3000	0	0.44803	0.72	0.306	0	myl_1	CTSA
3004	0	0.447757	0.494	0.099	0	myl_1	SCPEP1
3016	0	0.447008	0.3	0.006	0	myl_1	CD93
3018	0	0.446898	0.649	0.213	0	myl_1	ZYX
3039	1.90294e-221	0.444673	0.805	0.549	4.29722e-217	myl_1	ATP6V0C
3042	0	0.444432	0.996	0.955	0	myl_1	TMSB10
3047	0	0.443878	0.706	0.278	0	myl_1	H2AFJ
3057	8.2037e-127	0.44329	0.956	0.838	1.85256e-122	myl_1	FOS
3065	0	0.442507	0.432	0.046	0	myl_1	SLC31A2
3136	0	0.436836	0.489	0.08	0	myl_1	UNC93B1
3141	0	0.43654	0.496	0.079	0	myl_1	QKI
3146	0	0.436124	0.647	0.217	0	myl_1	ATP6V0D1
3148	0	0.43609	0.389	0.037	0	myl_1	OGFRL1
3154	0	0.435326	0.72	0.297	0	myl_1	CNPY3
3160	0	0.434327	0.513	0.098	0	myl_1	FAM49A
3162	0	0.434281	0.366	0.014	0	myl_1	PTAFR
3170	0	0.433714	0.728	0.258	0	myl_1	CD4
3175	0	0.433256	0.656	0.219	0	myl_1	RIPK2
3189	0	0.432415	0.82	0.45	0	myl_1	POMP
3195	0	0.432037	0.395	0.017	0	myl_1	GNB4
3201	0	0.431622	0.402	0.059	0	myl_1	ATP13A3
3202	0	0.43156	0.365	0.027	0	myl_1	CD72
3208	0	0.431202	0.289	0.008	0	myl_1	PDGFB
3209	0	0.431092	0.624	0.176	0	myl_1	TOM1
3218	0	0.430266	0.341	0.016	0	myl_1	MERTK
3226	0	0.429724	0.473	0.065	0	myl_1	CORO1C
3229	1.23606e-265	0.42908	0.773	0.45	2.79128e-261	myl_1	NFKBIZ
3248	0	0.428286	0.503	0.071	0	myl_1	CEP170
3257	0	0.4274	0.562	0.184	0	myl_1	STX11
3273	0	0.426417	0.56	0.146	0	myl_1	EIF4EBP1
3280	0	0.425786	0.757	0.319	0	myl_1	SIK1
3293	0	0.424793	0.859	0.489	0	myl_1	CDKN1A
3294	0	0.424769	0.524	0.133	0	myl_1	AP1S2
3336	0	0.421571	0.584	0.202	0	myl_1	MAP2K3
3361	3.76897e-307	0.419801	0.457	0.162	8.51108e-303	myl_1	ID3
3392	0	0.416955	0.655	0.238	0	myl_1	LAMTOR2
3397	0	0.416596	0.374	0.058	0	myl_1	LTC4S
3398	0	0.416579	0.405	0.073	0	myl_1	CD40
3405	0	0.415842	0.644	0.226	0	myl_1	COTL1
3410	0	0.415456	0.388	0.053	0	myl_1	YBX3
3440	2.30234e-218	0.413416	0.989	0.914	5.19915e-214	myl_1	VIM
3453	0	0.41209	0.317	0.007	0	myl_1	ARHGEF10L
3463	0	0.411695	0.752	0.356	0	myl_1	CLTA
3468	0	0.411059	0.307	0.01	0	myl_1	CREB5
3506	1.18399e-251	0.407927	0.32	0.096	2.67369e-247	myl_1	IFIT2
3518	0	0.407127	0.491	0.075	0	myl_1	TCEAL4
3519	0	0.406867	0.56	0.15	0	myl_1	MAN2B1
3523	0	0.406812	0.485	0.104	0	myl_1	FOXO3
3526	0	0.406482	0.374	0.011	0	myl_1	PLBD1
3530	0	0.406371	0.317	0.026	0	myl_1	SCD
3533	1.48496e-255	0.40628	0.824	0.516	3.35333e-251	myl_1	TXN
3536	0	0.405915	0.314	0.01	0	myl_1	PKIB
3554	0	0.404711	0.313	0.02	0	myl_1	B3GNT5
3561	0	0.404381	0.334	0.014	0	myl_1	ST14
3591	6.4471e-151	0.402754	0.731	0.487	1.45588e-146	myl_1	HSPH1
3598	0	0.401967	0.363	0.021	0	myl_1	ITGAM
3599	0	0.401964	0.386	0.021	0	myl_1	MARCH1
3601	0	0.401875	0.325	0.011	0	myl_1	MCTP1
3623	0	0.400375	0.342	0.042	0	myl_1	CD80
3669	0	0.397106	0.41	0.059	0	myl_1	ABHD12
3671	1.3639e-253	0.397068	0.368	0.119	3.07995e-249	myl_1	GADD45G
3673	0	0.39706	0.334	0.009	0	myl_1	CSTA
3688	0	0.396168	0.35	0.017	0	myl_1	TRPM2
3696	0	0.395504	0.622	0.187	0	myl_1	CHMP4B
3739	0	0.392863	0.716	0.276	0	myl_1	ARRB2
3745	0	0.392439	0.4	0.103	0	myl_1	BNIP3
3755	6.0198e-201	0.391832	0.334	0.119	1.35939e-196	myl_1	GEM
3776	0	0.390693	0.367	0.032	0	myl_1	MFSD12
3777	0	0.390687	0.347	0.019	0	myl_1	EMILIN2
3781	0	0.390534	0.342	0.018	0	myl_1	FCHO2
3795	0	0.389763	0.435	0.082	0	myl_1	PTMS
3806	0	0.389243	0.559	0.174	0	myl_1	STX4
3808	0	0.389036	0.276	0.04	0	myl_1	OTUD1
3826	0	0.38793	0.403	0.022	0	myl_1	LTBR
3845	0	0.386504	0.539	0.135	0	myl_1	RB1
3849	0	0.386233	0.333	0.013	0	myl_1	GPX3
3857	0	0.385681	0.77	0.372	0	myl_1	RAB7A
3877	0	0.384225	0.4	0.097	0	myl_1	BASP1
3886	2.13412e-144	0.383886	0.844	0.625	4.81926e-140	myl_1	IER2
3892	2.2043e-201	0.383693	0.939	0.747	4.97776e-197	myl_1	ALDOA
3893	2.3958e-265	0.383684	0.39	0.133	5.4102e-261	myl_1	IFIT1
3932	0	0.381484	0.347	0.013	0	myl_1	LPCAT2
3949	0	0.380367	0.452	0.066	0	myl_1	SYK
3956	0	0.380164	0.382	0.022	0	myl_1	PTGS1
3966	0	0.379641	0.368	0.029	0	myl_1	HLA-DOA
3974	0	0.379225	0.382	0.044	0	myl_1	SLC43A3
4000	0	0.377606	0.385	0.036	0	myl_1	NEK6
4002	0	0.377539	0.428	0.106	0	myl_1	ETV3
4009	0	0.377072	0.463	0.093	0	myl_1	RHBDF2
4022	0	0.375872	0.447	0.057	0	myl_1	SERPINB6
4027	0	0.3758	0.526	0.139	0	myl_1	BLVRA
4043	0	0.375083	0.674	0.241	0	myl_1	HSBP1
4056	0	0.374527	0.534	0.125	0	myl_1	SCARB2
4063	0	0.374246	0.497	0.132	0	myl_1	SCO2
4077	0	0.373346	0.318	0.007	0	myl_1	PYGL
4093	0	0.372749	0.304	0.03	0	myl_1	LPCAT1
4099	0	0.372373	0.288	0.031	0	myl_1	AGPAT9
4115	0	0.371169	0.376	0.082	0	myl_1	RASGRP3
4178	1.91161e-265	0.366316	0.516	0.221	4.31679e-261	myl_1	EIF4E
4187	0	0.365789	0.441	0.093	0	myl_1	IL6R
4227	0	0.363252	0.567	0.161	0	myl_1	RNF13
4279	2.09928e-169	0.360725	0.991	0.926	4.74059e-165	myl_1	GAPDH
4287	0	0.360332	0.36	0.031	0	myl_1	SGPL1
4288	0	0.36029	0.686	0.297	0	myl_1	ATP6AP1
4293	0	0.36003	0.495	0.102	0	myl_1	TBXAS1
4297	6.64821e-277	0.359747	0.804	0.477	1.5013e-272	myl_1	DBI
4302	0	0.359596	0.371	0.069	0	myl_1	H1F0
4333	0	0.358409	0.295	0.051	0	myl_1	MGLL
4335	3.08122e-209	0.358379	0.821	0.545	6.95801e-205	myl_1	HSPE1
4355	0	0.357565	0.473	0.15	0	myl_1	IFIT3
4367	0	0.357023	0.531	0.158	0	myl_1	CECR1
4372	0	0.356791	0.423	0.046	0	myl_1	MGST2
4382	0	0.356303	0.369	0.036	0	myl_1	LILRB1
4398	0	0.355519	0.517	0.117	0	myl_1	SDCCAG8
4422	0	0.353789	0.413	0.062	0	myl_1	PDXK
4452	2.20612e-238	0.352676	0.847	0.561	4.98187e-234	myl_1	GABARAP
4461	0	0.352038	0.431	0.08	0	myl_1	ADAM28
4471	0	0.351639	0.329	0.041	0	myl_1	TCN2
4485	0	0.350819	0.713	0.337	0	myl_1	LAP3
4513	0	0.34952	0.35	0.071	0	myl_1	PHLDA2
4518	0	0.349417	0.314	0.006	0	myl_1	LRRC25
4525	0	0.34875	0.389	0.051	0	myl_1	ASPH
4526	0	0.348736	0.403	0.059	0	myl_1	SNX8
4537	0	0.348082	0.284	0.02	0	myl_1	SLC2A5
4540	0	0.348034	0.299	0.005	0	myl_1	MITF
4545	0	0.347822	0.285	0.011	0	myl_1	MRC2
4580	0	0.346158	0.316	0.032	0	myl_1	BAIAP2
4608	0	0.344274	0.855	0.52	2.55006e-304	myl_1	UQCR10
4662	0	0.342014	0.673	0.304	0	myl_1	RHEB
4680	0	0.34064	0.285	0.01	0	myl_1	GPR34
4691	0	0.339956	0.35	0.023	0	myl_1	ADAM9
4705	0	0.339593	0.542	0.187	0	myl_1	KLF10
4709	0	0.339447	0.482	0.137	0	myl_1	ELL
4710	0	0.339419	0.29	0.021	0	myl_1	DST
4711	0	0.339303	0.399	0.073	0	myl_1	DENND3
4764	2.49439e-35	0.336418	0.821	0.729	5.63284e-31	myl_1	DNAJB1
4776	4.53555e-109	0.335801	0.341	0.168	1.02422e-104	myl_1	TNF
4812	0	0.334227	0.266	0.01	0	myl_1	ITSN1
4834	0	0.333331	0.382	0.067	0	myl_1	LPAR6
4841	0	0.333027	0.32	0.073	0	myl_1	PMEPA1
4847	0	0.332635	0.681	0.341	1.72247e-307	myl_1	RANBP2
4870	0	0.331251	0.732	0.348	0	myl_1	RBX1
4885	0	0.330639	0.326	0.013	0	myl_1	RAB32
4944	0	0.327533	0.523	0.137	0	myl_1	MEF2A
4950	0	0.327325	0.652	0.267	0	myl_1	TGIF1
4951	0	0.327239	0.313	0.035	0	myl_1	DRAM1
4953	0	0.327039	0.301	0.034	0	myl_1	CPM
4963	0	0.326361	0.296	0.011	0	myl_1	ETV5
4967	0	0.326243	0.758	0.375	0	myl_1	PFKFB3
4971	0	0.326116	0.328	0.076	0	myl_1	PLEKHG2
4977	0	0.32594	0.353	0.028	0	myl_1	CTNND1
4981	0	0.325891	0.581	0.187	0	myl_1	SNX2
4986	0	0.325573	0.608	0.198	0	myl_1	ARL8B
5000	0	0.324608	0.38	0.1	0	myl_1	SESN2
5032	0	0.323513	0.312	0.033	0	myl_1	ICOSLG
5074	0	0.321505	0.303	0.029	0	myl_1	PPARD
5100	0	0.320262	0.697	0.323	0	myl_1	RNH1
5108	0	0.319791	0.255	0.003	0	myl_1	MMP2
5119	0	0.319386	0.58	0.188	0	myl_1	RAPGEF1
5120	0	0.31936	0.291	0.005	0	myl_1	OSCAR
5122	0	0.31923	0.313	0.023	0	myl_1	MYOF
5157	0	0.317972	0.826	0.442	0	myl_1	GNAS
5180	0	0.317155	0.389	0.094	0	myl_1	ARRDC3
5204	0	0.315706	0.338	0.063	0	myl_1	IRAK2
5224	0	0.314957	0.845	0.508	1.13936e-304	myl_1	TPM4
5230	0	0.314736	0.353	0.042	0	myl_1	PIK3AP1
5232	2.47503e-218	0.314682	0.923	0.694	5.58912e-214	myl_1	YBX1
5241	0	0.314261	0.34	0.053	0	myl_1	ITGA5
5246	3.90774e-256	0.313937	0.557	0.269	8.82446e-252	myl_1	KLF2
5247	0	0.313865	0.301	0.033	0	myl_1	ZSWIM6
5259	0	0.313367	0.303	0.027	0	myl_1	AMPD3
5260	7.855e-203	0.313231	0.92	0.71	1.77382e-198	myl_1	ARPC3
5275	0	0.312501	0.341	0.048	0	myl_1	RCC2
5283	0	0.311975	0.749	0.363	0	myl_1	RTN4
5297	0	0.311387	0.288	0.007	0	myl_1	CLEC4A
5302	0	0.311142	0.287	0.011	0	myl_1	CD276
5307	0	0.311051	0.27	0.012	0	myl_1	SIGLEC10
5321	0	0.310521	0.661	0.308	0	myl_1	MGST3
5322	0	0.310511	0.307	0.045	0	myl_1	APOBR
5388	0	0.307151	0.758	0.403	0	myl_1	NAPA
5394	0	0.306874	0.284	0.012	0	myl_1	TNFRSF21
5438	0	0.304788	0.602	0.215	0	myl_1	PTPN6
5454	0	0.304101	0.29	0.035	0	myl_1	ANKH
5460	0	0.303728	0.396	0.063	0	myl_1	LACTB
5467	0	0.303581	0.481	0.115	0	myl_1	CUX1
5475	5.76858e-308	0.303387	0.482	0.182	1.30266e-303	myl_1	MRPL18
5477	0	0.303349	0.418	0.104	0	myl_1	CAMK1
5483	0	0.303105	0.305	0.007	0	myl_1	CD33
5509	0	0.302133	0.373	0.073	0	myl_1	NUP62
5511	0	0.301833	0.39	0.073	0	myl_1	TNS3
5519	0	0.301319	0.38	0.068	0	myl_1	NFIL3
5533	0	0.300645	0.293	0.038	0	myl_1	TBC1D8
5534	0	0.30064	0.287	0.017	0	myl_1	TUBB6
5538	0	0.30046	0.512	0.16	0	myl_1	PLK3
5539	0	0.300447	0.278	0.043	0	myl_1	AKT1S1
5552	0	0.300103	0.536	0.185	0	myl_1	HCFC1R1
5557	0	0.299843	0.286	0.017	0	myl_1	COLGALT1
5589	0	0.298945	0.26	0.006	0	myl_1	SLC37A2
5601	0	0.298604	0.479	0.145	0	myl_1	BID
5628	0	0.297926	0.529	0.185	0	myl_1	MAP3K2
5630	1.17444e-61	0.297908	0.338	0.209	2.65211e-57	myl_1	MT1E
5672	0	0.296537	0.291	0.023	0	myl_1	PLA2G15
5683	0	0.296078	0.255	0.03	0	myl_1	HLA-DQB2
5687	0	0.295955	0.485	0.117	0	myl_1	MEF2C
5697	0	0.295564	0.294	0.007	0	myl_1	STAC3
5737	0	0.294251	0.53	0.155	0	myl_1	PCBD1
5740	0	0.294003	0.388	0.074	0	myl_1	ARAP1
5745	0	0.29383	0.313	0.031	0	myl_1	CIITA
5758	0	0.293299	0.409	0.076	0	myl_1	FKBP15
5778	0	0.292873	0.299	0.034	0	myl_1	FGD4
5794	0	0.29234	0.526	0.155	0	myl_1	USF2
5799	0	0.292009	0.251	0.016	0	myl_1	PLEKHO2
5806	0	0.291774	0.319	0.031	0	myl_1	PLXNB2
5827	0	0.290665	0.295	0.024	0	myl_1	KIAA0930
5836	0	0.290401	0.303	0.036	0	myl_1	CCR1
5847	0	0.289988	0.252	0.003	0	myl_1	EPHB2
5855	5.29198e-220	0.289648	0.681	0.4	1.19503e-215	myl_1	PHLDA1
5871	0	0.289057	0.389	0.082	0	myl_1	GPR137B
5888	0	0.288458	0.553	0.199	0	myl_1	P4HA1
5890	0	0.288453	0.315	0.017	0	myl_1	IL13RA1
5899	0	0.288268	0.465	0.114	0	myl_1	SKAP2
5909	0	0.28799	0.463	0.13	0	myl_1	GGA1
5919	0	0.287795	0.533	0.161	0	myl_1	DUSP23
5925	0	0.287682	0.448	0.104	0	myl_1	TCF4
5954	0	0.286373	0.285	0.006	0	myl_1	CD300C
5955	0	0.28635	0.703	0.356	0	myl_1	ATP1B3
5973	2.24816e-146	0.285839	0.988	0.916	5.07679e-142	myl_1	SRGN
5997	0	0.28521	0.271	0.042	0	myl_1	IL18BP
6014	5.72161e-218	0.284631	0.867	0.599	1.29205e-213	myl_1	ZFP36L1
6020	0	0.284509	0.483	0.162	0	myl_1	GK
6043	0	0.283581	0.307	0.027	0	myl_1	TM6SF1
6077	0	0.282663	0.537	0.18	0	myl_1	CRTAP
6085	1.92257e-306	0.282399	0.306	0.07	4.34154e-302	myl_1	SLC25A37
6094	1.17657e-196	0.281988	0.981	0.854	2.65694e-192	myl_1	SERF2
6129	1.65351e-208	0.280712	0.448	0.207	3.73396e-204	myl_1	DDIT3
6141	0	0.280447	0.333	0.068	0	myl_1	PDLIM7
6151	0	0.280127	0.434	0.098	0	myl_1	NFIC
6154	0	0.280076	0.424	0.093	0	myl_1	SPG21
6169	0	0.279549	0.46	0.15	0	myl_1	DNASE2
6176	0	0.279277	0.414	0.124	0	myl_1	MKNK2
6186	1.11747e-254	0.278553	0.642	0.332	2.52347e-250	myl_1	TKT
6242	0	0.276762	0.58	0.199	0	myl_1	GNPTG
6278	0	0.275732	0.317	0.064	0	myl_1	VAT1
6281	0	0.275633	0.41	0.1	0	myl_1	C1orf85
6298	1.44711e-295	0.275164	0.38	0.118	3.26788e-291	myl_1	NXF1
6300	0	0.275164	0.277	0.019	0	myl_1	SCARB1
6316	0	0.274402	0.45	0.1	0	myl_1	STX7
6317	8.99779e-196	0.274394	0.275	0.087	2.03188e-191	myl_1	DUSP6
6348	4.88949e-286	0.27351	0.824	0.5	1.10414e-281	myl_1	CTSC
6358	0	0.273151	0.282	0.028	0	myl_1	FGR
6384	0	0.272543	0.331	0.034	0	myl_1	DUSP3
6397	0	0.272175	0.609	0.231	0	myl_1	SMS
6403	9.65225e-263	0.271994	0.813	0.501	2.17967e-258	myl_1	NDUFB2
6414	0	0.271734	0.599	0.223	0	myl_1	SPAG9
6448	0	0.270775	0.664	0.289	0	myl_1	H2AFY
6456	0	0.270493	0.265	0.038	0	myl_1	AP001055.6
6474	0	0.269604	0.322	0.035	0	myl_1	UBE2E2
6475	0	0.269595	0.312	0.045	0	myl_1	NADK
6476	0	0.26953	0.464	0.142	0	myl_1	ME2
6494	0	0.269074	0.348	0.061	0	myl_1	TCEAL3
6513	8.43597e-254	0.26848	0.442	0.178	1.90501e-249	myl_1	TFRC
6534	4.08175e-304	0.26782	0.852	0.529	9.21741e-300	myl_1	WSB1
6557	2.63052e-289	0.267264	0.693	0.364	5.94025e-285	myl_1	TALDO1
6590	0	0.26639	0.448	0.12	0	myl_1	ABI3
6612	0	0.265653	0.31	0.041	0	myl_1	SLC29A1
6629	0	0.265055	0.373	0.081	0	myl_1	ARHGEF2
6630	0	0.265045	0.397	0.091	0	myl_1	CBR1
6641	1.5019e-143	0.264608	0.993	0.91	3.3916e-139	myl_1	MT-ND1
6649	0	0.264386	0.278	0.016	0	myl_1	TNFAIP8L2
6651	0	0.26435	0.255	0.016	0	myl_1	VASH1
6662	0	0.26393	0.272	0.016	0	myl_1	KIAA1598
6671	0	0.263693	0.483	0.154	0	myl_1	ATP6V1H
6672	0	0.263685	0.731	0.372	0	myl_1	SNX3
6675	0	0.263581	0.618	0.243	0	myl_1	NANS
6678	0	0.263541	0.255	0.011	0	myl_1	CDCP1
6701	0	0.262909	0.31	0.038	0	myl_1	DOK3
6719	0	0.262272	0.298	0.03	0	myl_1	CACNA2D4
6720	0	0.262264	0.53	0.155	0	myl_1	CD84
6721	0	0.262248	0.306	0.055	0	myl_1	AMPD2
6736	0	0.261765	0.485	0.144	0	myl_1	PEPD
6795	0	0.25958	0.709	0.352	0	myl_1	TMEM219
6799	0	0.259445	0.773	0.411	0	myl_1	ATP5H
6805	0	0.259194	0.32	0.047	0	myl_1	PLXNC1
6812	0	0.259021	0.303	0.051	0	myl_1	ATP6V0A1
6817	0	0.258856	0.381	0.071	0	myl_1	COMMD9
6821	0	0.258792	0.795	0.451	0	myl_1	RHOG
6903	0	0.256118	0.842	0.511	0	myl_1	ATP5J2
6927	3.74036e-251	0.255492	0.522	0.252	8.44648e-247	myl_1	GBP1
6949	1.23856e-224	0.254838	0.318	0.102	2.79692e-220	myl_1	DNAJB4
6956	0	0.254735	0.377	0.082	0	myl_1	GNPDA1
6972	0	0.254252	0.471	0.151	0	myl_1	PGD
7039	0	0.252404	0.321	0.041	0	myl_1	GNAQ
7052	0	0.251956	0.277	0.042	0	myl_1	KIF1B
7071	0	0.251379	0.482	0.136	0	myl_1	SH3TC1
7076	1.46426e-188	0.251195	0.768	0.501	3.3066e-184	myl_1	TUBA1B
7079	0	0.251109	0.376	0.079	0	myl_1	LAMP1
7088	0	0.250967	0.541	0.208	0	myl_1	UQCC2
7113	0	0.250322	0.385	0.082	0	myl_1	NAGA
7121	0	0.25005	0.369	0.103	0	myl_1	TSEN34
18	2.12033e-273	2.72523	0.978	0.238	4.78813e-269	myl_2	CST3
37	0	2.34961	0.994	0.573	0	myl_2	HLA-DRA
43	0	2.27489	0.984	0.612	0	myl_2	HLA-DPB1
49	0	2.22702	0.99	0.708	0	myl_2	HLA-DPA1
53	0	2.16197	0.978	0.429	0	myl_2	HLA-DQA1
54	4.86263e-127	2.14124	0.295	0.009	1.09808e-122	myl_2	CCL19
55	1.15665e-171	2.13624	0.933	0.541	2.61196e-167	myl_2	TXN
66	1.49023e-302	2.04435	0.997	0.655	3.36524e-298	myl_2	HLA-DRB1
76	0	1.97197	1	0.95	0	myl_2	CD74
78	1.03992e-279	1.95687	0.965	0.438	2.34835e-275	myl_2	HLA-DQB1
81	3.44979e-209	1.94324	0.8	0.15	7.79033e-205	myl_2	MARCKSL1
109	7.52643e-187	1.78289	0.565	0.055	1.69962e-182	myl_2	FSCN1
114	1.91806e-284	1.77404	0.619	0.011	4.33136e-280	myl_2	IDO1
116	1.96929e-251	1.75921	0.978	0.57	4.44705e-247	myl_2	HLA-DRB5
121	1.81851e-161	1.74537	0.768	0.123	4.10655e-157	myl_2	LYZ
124	8.16822e-132	1.7398	0.714	0.119	1.84455e-127	myl_2	C15orf48
131	5.75986e-251	1.6921	0.933	0.136	1.30069e-246	myl_2	GSN
142	7.46963e-159	1.65279	0.502	0.059	1.68679e-154	myl_2	CPVL
174	2.7996e-301	1.55197	0.663	0.015	6.32206e-297	myl_2	LGALS2
198	5.74962e-86	1.49638	0.4	0.041	1.29838e-81	myl_2	CXCL9
264	2.85879e-44	1.36381	0.508	0.182	6.45571e-40	myl_2	CCR7
266	2.0255e-201	1.3631	0.886	0.137	4.57399e-197	myl_2	SPI1
267	1.24524e-137	1.36186	0.905	0.257	2.81199e-133	myl_2	CD83
270	1.23257e-68	1.35498	0.759	0.329	2.7834e-64	myl_2	TIMP1
280	4.23932e-176	1.33087	0.943	0.393	9.57323e-172	myl_2	PPA1
289	4.90712e-159	1.31572	0.698	0.088	1.10813e-154	myl_2	RASSF4
324	1.8466e-131	1.24762	0.635	0.087	4.16999e-127	myl_2	IRF8
325	1.48139e-130	1.24728	0.495	0.045	3.34527e-126	myl_2	LAMP3
394	1.64953e-149	1.17051	0.975	0.49	3.72497e-145	myl_2	SYNGR2
404	1.10022e-27	1.15636	0.39	0.141	2.48451e-23	myl_2	HSPA6
418	2.54139e-260	1.14385	0.822	0.066	5.73897e-256	myl_2	ALDH2
420	9.00733e-67	1.14232	0.34	0.051	2.03404e-62	myl_2	TMEM176A
426	2.85621e-81	1.13522	0.283	0.017	6.44989e-77	myl_2	S100B
435	4.80453e-69	1.1265	0.492	0.107	1.08496e-64	myl_2	MS4A6A
452	5.74401e-131	1.11039	0.905	0.302	1.29711e-126	myl_2	CTSH
464	1.00789e-107	1.10007	0.924	0.39	2.27603e-103	myl_2	SERPINB1
467	6.61027e-121	1.09842	0.971	0.579	1.49273e-116	myl_2	GSTP1
472	1.186e-123	1.0933	0.883	0.356	2.67823e-119	myl_2	HLA-DMA
474	1.93801e-155	1.09121	0.898	0.2	4.37641e-151	myl_2	TYROBP
485	1.80604e-169	1.07953	0.813	0.124	4.07841e-165	myl_2	CXCL16
509	2.20891e-142	1.05385	0.689	0.098	4.98815e-138	myl_2	CD40
524	5.85569e-47	1.04615	0.806	0.432	1.32233e-42	myl_2	HSPA1A
537	2.50157e-166	1.03717	0.654	0.059	5.64904e-162	myl_2	SERPINF1
552	7.44238e-109	1.02495	0.511	0.07	1.68064e-104	myl_2	C1orf54
556	1.89871e-238	1.02372	0.775	0.053	4.28767e-234	myl_2	CSF2RA
564	1.37286e-96	1.01862	0.619	0.149	3.10018e-92	myl_2	C1orf162
567	6.59199e-140	1.0174	0.99	0.717	1.4886e-135	myl_2	LSP1
570	5.31231e-129	1.01652	0.8	0.171	1.19963e-124	myl_2	BCL2A1
575	1.71999e-108	1.01425	1	0.982	3.88408e-104	myl_2	ACTB
604	4.08118e-101	0.994884	0.965	0.714	9.21613e-97	myl_2	S100A10
613	6.83136e-104	0.986319	0.959	0.529	1.54266e-99	myl_2	GPX1
615	6.73375e-142	0.985123	0.317	0.006	1.52062e-137	myl_2	CD1E
626	3.18667e-89	0.978684	0.886	0.401	7.19613e-85	myl_2	SNX3
632	1.14042e-51	0.975653	0.498	0.135	2.5753e-47	myl_2	G0S2
645	5.73942e-51	0.963336	0.863	0.492	1.29608e-46	myl_2	IFITM3
650	3.71927e-95	0.958627	0.597	0.108	8.39886e-91	myl_2	IL4I1
651	8.18608e-132	0.958376	0.724	0.126	1.84858e-127	myl_2	AIF1
657	1.74598e-209	0.954815	0.629	0.03	3.94276e-205	myl_2	NAPSA
673	3.72123e-153	0.942283	0.343	0.006	8.40328e-149	myl_2	CD1C
675	1.67621e-102	0.942052	0.559	0.081	3.78521e-98	myl_2	SERPINA1
679	5.71433e-104	0.94127	0.711	0.158	1.29041e-99	myl_2	LST1
691	1.73469e-62	0.929014	0.381	0.059	3.91728e-58	myl_2	TMEM176B
696	1.21593e-135	0.927414	0.832	0.182	2.7458e-131	myl_2	PLEK
703	9.01267e-78	0.924888	0.419	0.07	2.03524e-73	myl_2	MGLL
711	7.45046e-68	0.922708	0.825	0.35	1.68246e-63	myl_2	GPR183
745	5.86304e-88	0.90701	0.425	0.047	1.32399e-83	myl_2	HLA-DQB2
753	3.15717e-121	0.903482	1	0.959	7.12953e-117	myl_2	TMSB10
766	2.32795e-122	0.895967	0.914	0.288	5.25698e-118	myl_2	GRN
787	3.05527e-58	0.887389	0.314	0.056	6.89942e-54	myl_2	EBI3
803	6.7257e-79	0.881461	0.686	0.191	1.5188e-74	myl_2	WARS
816	6.77686e-12	0.873968	0.705	0.558	1.53035e-07	myl_2	BIRC3
827	1.65409e-47	0.865595	0.895	0.541	3.73526e-43	myl_2	HSPB1
871	1.27169e-34	0.845812	0.66	0.322	2.87173e-30	myl_2	INSIG1
882	2.6699e-76	0.841239	0.994	0.771	6.02917e-72	myl_2	SAT1
893	2.59932e-155	0.839002	0.724	0.094	5.86979e-151	myl_2	CD86
910	2.21084e-89	0.832786	0.635	0.138	4.99252e-85	myl_2	FGL2
932	4.64008e-203	0.825696	0.743	0.062	1.04782e-198	myl_2	HCK
958	3.55949e-84	0.81832	0.917	0.478	8.03804e-80	myl_2	RGS10
961	9.9444e-128	0.817479	0.648	0.09	2.24565e-123	myl_2	IFI30
965	6.55048e-112	0.813635	0.292	0.01	1.47923e-107	myl_2	CLEC10A
974	1.93371e-77	0.810788	0.946	0.548	4.3667e-73	myl_2	GPX4
989	2.12842e-83	0.806664	1	0.92	4.80639e-79	myl_2	VIM
1015	9.38026e-71	0.798742	1	0.975	2.11825e-66	myl_2	FTH1
1023	1.14471e-75	0.796217	1	0.886	2.58499e-71	myl_2	ACTG1
1027	2.41261e-120	0.795201	0.79	0.181	5.44815e-116	myl_2	PEA15
1053	7.77e-171	0.784824	0.679	0.063	1.75462e-166	myl_2	MNDA
1065	1.57585e-83	0.778885	0.692	0.188	3.55858e-79	myl_2	PLAUR
1071	1.39912e-32	0.775897	0.514	0.204	3.1595e-28	myl_2	AREG
1073	2.17643e-110	0.775325	0.956	0.364	4.91481e-106	myl_2	NPC2
1083	1.68712e-62	0.771538	0.902	0.52	3.80985e-58	myl_2	CDKN1A
1093	4.17805e-83	0.768673	0.959	0.588	9.43487e-79	myl_2	GNG5
1125	1.95576e-78	0.755509	0.606	0.157	4.4165e-74	myl_2	FCER1G
1151	7.19311e-80	0.747676	0.648	0.172	1.62435e-75	myl_2	BID
1167	1.49363e-75	0.742422	0.705	0.225	3.37291e-71	myl_2	PPT1
1169	4.16285e-43	0.741367	0.892	0.578	9.40055e-39	myl_2	ID2
1175	2.2813e-106	0.739134	0.711	0.153	5.15163e-102	myl_2	HLA-DMB
1179	1.67395e-126	0.737483	0.644	0.095	3.78011e-122	myl_2	KLF4
1186	3.08225e-26	0.736189	0.441	0.177	6.96034e-22	myl_2	BAG3
1212	6.46546e-74	0.729321	0.86	0.359	1.46003e-69	myl_2	NR4A1
1234	1.25937e-54	0.722328	0.857	0.486	2.84391e-50	myl_2	ANXA2
1263	2.68989e-104	0.712981	0.527	0.067	6.07431e-100	myl_2	NET1
1291	7.95273e-111	0.707154	0.663	0.12	1.79589e-106	myl_2	BASP1
1292	2.52712e-93	0.707115	0.654	0.149	5.70675e-89	myl_2	HMOX1
1299	3.88746e-75	0.703208	0.956	0.512	8.77866e-71	myl_2	TYMP
1308	2.76885e-35	0.701919	0.648	0.303	6.25262e-31	myl_2	KIF2A
1338	9.15717e-31	0.695746	0.492	0.195	2.06787e-26	myl_2	ZFAND2A
1384	2.97038e-71	0.684108	0.721	0.239	6.7077e-67	myl_2	SGK1
1399	2.96808e-117	0.681752	0.416	0.027	6.70251e-113	myl_2	WDFY4
1401	1.19499e-193	0.681456	0.584	0.026	2.69852e-189	myl_2	CLIC2
1417	3.61648e-138	0.677735	0.673	0.094	8.16673e-134	myl_2	RAB31
1429	1.00647e-81	0.674497	0.467	0.068	2.27281e-77	myl_2	IGSF6
1431	1.05827e-83	0.674239	0.87	0.353	2.38979e-79	myl_2	RNH1
1444	8.02612e-92	0.671504	0.632	0.132	1.81246e-87	myl_2	FAM49A
1452	5.84086e-127	0.670007	0.74	0.137	1.31898e-122	myl_2	PAK1
1455	1.76353e-142	0.66954	0.752	0.124	3.98239e-138	myl_2	CCDC88A
1467	8.05741e-67	0.665923	0.381	0.053	1.81952e-62	myl_2	FBP1
1518	1.79855e-21	0.654138	0.663	0.393	4.06148e-17	myl_2	HSPA1B
1520	1.43043e-15	0.653589	0.527	0.304	3.23019e-11	myl_2	HLA-DQA2
1546	9.1654e-44	0.643885	0.673	0.287	2.06973e-39	myl_2	GRSF1
1557	2.18884e-79	0.64182	0.883	0.367	4.94283e-75	myl_2	LAP3
1589	2.3631e-51	0.637159	0.943	0.59	5.33635e-47	myl_2	LGALS1
1595	1.401e-74	0.636232	0.651	0.179	3.16374e-70	myl_2	ATF5
1600	2.84749e-58	0.635755	0.419	0.08	6.43019e-54	myl_2	TNFAIP2
1611	1.58809e-84	0.633989	0.663	0.164	3.58624e-80	myl_2	AP1S2
1617	3.42103e-108	0.63247	0.737	0.168	7.72536e-104	myl_2	GRINA
1657	1.05443e-69	0.622645	0.403	0.058	2.3811e-65	myl_2	TBC1D8
1669	1.14346e-69	0.621281	0.702	0.23	2.58217e-65	myl_2	NR4A3
1680	3.70269e-104	0.619537	0.359	0.019	8.36142e-100	myl_2	CFP
1686	1.31221e-41	0.618917	0.632	0.261	2.96323e-37	myl_2	NUB1
1740	2.07325e-55	0.609346	0.914	0.522	4.68181e-51	myl_2	TUBA1B
1750	1.80257e-142	0.606506	0.489	0.028	4.07057e-138	myl_2	TTYH2
1780	4.04731e-67	0.600331	0.933	0.492	9.13963e-63	myl_2	CSTB
1790	2.23887e-49	0.598652	0.333	0.056	5.05581e-45	myl_2	PLAC8
1809	8.82258e-63	0.595242	0.946	0.584	1.99232e-58	myl_2	GABARAP
1820	9.41325e-85	0.593871	0.822	0.289	2.1257e-80	myl_2	ATOX1
1841	5.94145e-73	0.590772	0.603	0.152	1.3417e-68	myl_2	DAPP1
1864	7.83659e-83	0.585702	0.702	0.198	1.76966e-78	myl_2	TNFSF13B
1868	1.92103e-121	0.58562	0.6	0.078	4.33807e-117	myl_2	ACTN1
1898	1.80937e-86	0.581816	0.511	0.081	4.08592e-82	myl_2	FAM26F
1900	7.80172e-131	0.581692	0.813	0.185	1.76178e-126	myl_2	CTSZ
1909	7.22722e-109	0.580744	0.276	0.006	1.63205e-104	myl_2	LAD1
1935	7.7838e-138	0.576929	0.511	0.035	1.75774e-133	myl_2	KIAA1598
1936	5.56826e-53	0.576912	0.898	0.504	1.25742e-48	myl_2	DBI
1956	9.85335e-82	0.574022	0.794	0.269	2.22508e-77	myl_2	ATG3
1958	2.00504e-67	0.573461	0.384	0.054	4.52777e-63	myl_2	PLD4
1979	3.4489e-129	0.569645	0.498	0.037	7.78831e-125	myl_2	TUBB6
1986	1.14464e-142	0.568515	0.308	0.003	2.58483e-138	myl_2	FLT3
2014	8.85487e-51	0.564482	0.689	0.278	1.99961e-46	myl_2	CHMP1B
2027	5.39713e-52	0.562069	0.924	0.54	1.21878e-47	myl_2	LITAF
2034	2.40822e-30	0.561298	0.298	0.076	5.43824e-26	myl_2	ACOT7
2038	9.34659e-106	0.560477	0.352	0.017	2.11065e-101	myl_2	BCL2L14
2085	1.15331e-77	0.553582	0.759	0.255	2.60441e-73	myl_2	RIPK2
2089	2.13197e-142	0.553042	0.381	0.01	4.81443e-138	myl_2	GPR157
2113	8.9555e-75	0.548779	0.705	0.222	2.02233e-70	myl_2	UVRAG
2131	3.11427e-125	0.546644	0.584	0.069	7.03264e-121	myl_2	PVRL2
2133	1.29441e-67	0.546351	0.575	0.153	2.92303e-63	myl_2	NFKBID
2155	5.80308e-96	0.54424	0.406	0.036	1.31045e-91	myl_2	CSTA
2190	9.39542e-134	0.5397	0.581	0.061	2.12167e-129	myl_2	ZNF385A
2207	1.0052e-133	0.537181	0.575	0.056	2.26994e-129	myl_2	UBE2E2
2210	1.50346e-88	0.536478	0.689	0.173	3.39511e-84	myl_2	PRCP
2216	2.72998e-48	0.535207	1	0.891	6.16484e-44	myl_2	PFN1
2232	3.02821e-41	0.532688	0.863	0.497	6.83831e-37	myl_2	GADD45B
2233	7.03883e-46	0.532588	0.975	0.704	1.58951e-41	myl_2	S100A11
2235	1.09343e-52	0.532458	0.854	0.433	2.46918e-48	myl_2	TUBB
2290	2.48695e-59	0.523954	0.314	0.039	5.61603e-55	myl_2	FPR1
2298	1.72443e-115	0.522208	0.756	0.172	3.8941e-111	myl_2	SPINT2
2318	1.15624e-81	0.519523	0.838	0.311	2.61102e-77	myl_2	PGLS
2329	6.87699e-60	0.518974	0.822	0.37	1.55296e-55	myl_2	RGS2
2331	1.30386e-30	0.518637	0.314	0.083	2.94438e-26	myl_2	HBEGF
2336	2.80062e-63	0.517849	0.422	0.075	6.32437e-59	myl_2	CCND1
2338	7.83094e-100	0.51779	0.517	0.072	1.76838e-95	myl_2	IL18
2372	3.22564e-43	0.513766	0.295	0.05	7.28414e-39	myl_2	THBD
2376	1.60404e-55	0.51352	0.889	0.464	3.62224e-51	myl_2	ZFAS1
2418	1.1317e-54	0.510025	0.514	0.139	2.5556e-50	myl_2	PPIF
2422	6.0338e-87	0.509703	0.441	0.054	1.36255e-82	myl_2	RNF144B
2446	2.52057e-51	0.506353	0.4	0.087	5.69195e-47	myl_2	LILRB4
2447	1.26223e-20	0.506332	0.476	0.233	2.85037e-16	myl_2	CPNE3
2474	6.47202e-103	0.503119	0.568	0.09	1.46151e-98	myl_2	GRASP
2476	8.54982e-74	0.502903	0.841	0.339	1.93072e-69	myl_2	AP2S1
2494	7.85359e-61	0.501372	0.489	0.11	1.7735e-56	myl_2	C12orf45
2501	1.98739e-60	0.50071	0.556	0.151	4.48793e-56	myl_2	NAAA
2502	3.29224e-37	0.500634	0.863	0.519	7.43454e-33	myl_2	ZFAND5
2506	9.34145e-64	0.500162	0.867	0.402	2.10949e-59	myl_2	GABARAPL2
2528	1.14138e-72	0.497924	0.343	0.035	2.57746e-68	myl_2	PKIB
2530	2.00008e-95	0.497499	0.429	0.041	4.51659e-91	myl_2	IL13RA1
2553	4.18313e-37	0.494199	0.679	0.326	9.44634e-33	myl_2	PYCARD
2574	2.58501e-57	0.491347	0.851	0.41	5.83747e-53	myl_2	GDI2
2616	2.77033e-60	0.487275	0.848	0.395	6.25596e-56	myl_2	RTN4
2631	1.12065e-79	0.485702	0.438	0.059	2.53066e-75	myl_2	ALOX5
2638	3.32463e-74	0.4846	0.546	0.117	7.50768e-70	myl_2	MAP3K13
2671	1.15551e-49	0.48117	0.886	0.491	2.60937e-45	myl_2	NAP1L1
2674	4.1301e-56	0.480577	0.673	0.254	9.32659e-52	myl_2	TUBA1C
2698	9.51393e-33	0.478743	0.756	0.418	2.14844e-28	myl_2	TUBA1A
2774	1.03451e-17	0.470557	0.949	0.81	2.33614e-13	myl_2	S100A6
2777	2.07237e-111	0.470237	0.524	0.061	4.67983e-107	myl_2	KYNU
2790	4.00029e-59	0.469092	0.771	0.319	9.03346e-55	myl_2	H2AFY
2798	1.26062e-48	0.468412	0.457	0.119	2.84674e-44	myl_2	RNASE6
2853	1.89189e-56	0.463759	0.717	0.288	4.27227e-52	myl_2	NINJ1
2854	1.89712e-71	0.463651	0.486	0.094	4.28409e-67	myl_2	PHLDA2
2859	2.25376e-94	0.462535	0.511	0.076	5.08943e-90	myl_2	LY86
2881	4.36995e-87	0.460239	0.787	0.256	9.86821e-83	myl_2	FLOT1
2887	4.96612e-31	0.459422	1	0.986	1.12145e-26	myl_2	EEF1A1
2900	1.66674e-102	0.458002	0.463	0.047	3.76382e-98	myl_2	FGR
2905	4.15197e-67	0.457316	0.765	0.294	9.37598e-63	myl_2	MGAT1
2912	8.84014e-101	0.456492	0.476	0.053	1.99628e-96	myl_2	CIITA
2919	3.98004e-106	0.455953	0.444	0.038	8.98772e-102	myl_2	RAB32
2929	8.98388e-151	0.454769	0.419	0.013	2.02874e-146	myl_2	CYP2S1
3058	4.69665e-87	0.443253	0.67	0.176	1.0606e-82	myl_2	LGALS9
3069	1.48521e-74	0.442318	0.556	0.132	3.35391e-70	myl_2	ETV3
3097	2.17414e-18	0.439755	0.273	0.095	4.90963e-14	myl_2	SERPINH1
3101	5.35081e-83	0.439526	0.625	0.156	1.20832e-78	myl_2	MXD1
3123	6.33958e-30	0.43767	0.895	0.602	1.4316e-25	myl_2	HSPD1
3127	1.38447e-52	0.437402	0.279	0.033	3.12642e-48	myl_2	FILIP1L
3134	1.96975e-58	0.43691	0.387	0.067	4.44808e-54	myl_2	CD80
3193	1.40072e-42	0.43214	0.676	0.302	3.16312e-38	myl_2	UPP1
3227	7.10952e-40	0.429515	0.66	0.308	1.60547e-35	myl_2	FABP5
3279	6.91947e-44	0.425792	0.997	0.805	1.56256e-39	myl_2	H3F3A
3284	6.57458e-70	0.425417	0.276	0.019	1.48467e-65	myl_2	SPIB
3290	7.64503e-88	0.42505	0.603	0.13	1.7264e-83	myl_2	SMCO4
3309	8.29963e-49	0.423752	0.495	0.144	1.87422e-44	myl_2	PTPRE
3328	2.6001e-22	0.422105	0.343	0.124	5.87155e-18	myl_2	FCGR2B
3332	5.5782e-51	0.42183	0.737	0.32	1.25967e-46	myl_2	RALA
3337	8.59436e-63	0.421562	0.657	0.219	1.94078e-58	myl_2	HMGA1
3359	2.48371e-104	0.419825	0.492	0.056	5.60872e-100	myl_2	HLA-DOA
3363	8.85575e-76	0.419439	0.759	0.264	1.9998e-71	myl_2	PCBP1
3385	3.09034e-59	0.417869	0.841	0.393	6.97859e-55	myl_2	CMTM6
3427	1.22243e-38	0.414299	0.787	0.427	2.76049e-34	myl_2	CAPG
3446	4.67159e-21	0.412924	1	0.986	1.05494e-16	myl_2	TMSB4X
3528	1.14179e-77	0.406453	0.606	0.15	2.57838e-73	myl_2	DDAH2
3531	1.44965e-52	0.406345	0.873	0.459	3.2736e-48	myl_2	VDAC2
3564	4.06319e-79	0.404274	0.778	0.272	9.17549e-75	myl_2	NME1-NME2
3580	1.52723e-93	0.403346	0.273	0.009	3.44878e-89	myl_2	SLCO5A1
3589	3.79106e-88	0.402806	0.502	0.078	8.56097e-84	myl_2	SLC31A2
3614	3.91446e-34	0.401151	0.994	0.919	8.83963e-30	myl_2	RPS23
3625	3.37806e-97	0.400256	0.371	0.025	7.62833e-93	myl_2	NDRG2
3633	1.798e-22	0.399726	0.832	0.568	4.06025e-18	myl_2	HSPE1
3653	2.989e-66	0.397973	0.784	0.313	6.74977e-62	myl_2	DBNL
3699	1.76567e-71	0.395174	0.444	0.087	3.98723e-67	myl_2	RAB20
3719	1.66373e-46	0.393889	0.654	0.274	3.75704e-42	myl_2	ST8SIA4
3789	7.60236e-33	0.390154	0.66	0.33	1.71676e-28	myl_2	SLC16A3
3797	8.28684e-80	0.38972	0.616	0.166	1.87133e-75	myl_2	FCGRT
3812	2.75171e-39	0.388882	0.911	0.576	6.21391e-35	myl_2	PSAP
3813	2.39753e-37	0.388877	0.79	0.432	5.41411e-33	myl_2	CNN2
3822	1.77585e-66	0.388102	0.717	0.261	4.01022e-62	myl_2	COTL1
3867	2.0595e-96	0.384801	0.394	0.033	4.65077e-92	myl_2	HLA-DOB
3904	3.99511e-77	0.38311	0.467	0.082	9.02175e-73	myl_2	CLEC7A
3907	1.96572e-67	0.382955	0.346	0.042	4.43898e-63	myl_2	SEMA7A
3923	5.57691e-35	0.381871	0.933	0.646	1.25938e-30	myl_2	SLC25A6
3935	4.06189e-51	0.381449	0.467	0.119	9.17257e-47	myl_2	C20orf27
3940	4.91172e-81	0.381279	0.752	0.252	1.10916e-76	myl_2	ATP6V0D1
3985	4.17441e-29	0.378574	0.987	0.899	9.42666e-25	myl_2	RPS13
3989	7.34232e-23	0.378317	0.416	0.179	1.65804e-18	myl_2	CD9
3990	3.47501e-61	0.378314	0.406	0.073	7.84727e-57	myl_2	VAC14
3997	4.12231e-45	0.377768	0.479	0.156	9.309e-41	myl_2	NABP1
4036	8.75266e-33	0.37538	0.994	0.922	1.97653e-28	myl_2	RPS24
4092	2.59045e-55	0.372808	0.298	0.038	5.84975e-51	myl_2	VMO1
4177	1.44043e-28	0.366321	0.997	0.873	3.25277e-24	myl_2	MYL6
4218	1.70707e-64	0.363951	0.305	0.031	3.85491e-60	myl_2	CLEC4A
4230	1.07635e-11	0.363179	0.984	0.893	2.43062e-07	myl_2	HSP90AA1
4236	5.17872e-60	0.36285	0.463	0.107	1.16946e-55	myl_2	GPR137B
4242	2.25748e-33	0.362584	0.965	0.711	5.09784e-29	myl_2	PSME2
4268	3.59327e-54	0.361629	0.784	0.359	8.11433e-50	myl_2	SOD2
4272	9.49386e-54	0.361344	0.829	0.404	2.1439e-49	myl_2	RAB7A
4278	1.45548e-48	0.360738	0.876	0.48	3.28675e-44	myl_2	POMP
4331	3.49214e-23	0.35842	0.721	0.438	7.88595e-19	myl_2	LMNA
4336	6.18259e-30	0.358364	0.994	0.845	1.39615e-25	myl_2	CFL1
4341	1.91345e-63	0.358021	0.74	0.294	4.32096e-59	myl_2	PLSCR1
4415	8.46848e-37	0.354377	0.451	0.147	1.91235e-32	myl_2	CYB5A
4441	1.62475e-47	0.353154	0.365	0.076	3.66901e-43	myl_2	POGLUT1
4445	3.70191e-31	0.352952	0.981	0.813	8.35965e-27	myl_2	PPIA
4467	3.09151e-43	0.351821	0.511	0.172	6.98125e-39	myl_2	BLVRA
4470	1.7062e-60	0.351649	0.743	0.309	3.85295e-56	myl_2	RAB10
4473	1.02955e-43	0.351555	0.737	0.364	2.32493e-39	myl_2	ATF3
4486	1.93838e-95	0.350767	0.263	0.007	4.37724e-91	myl_2	TVP23A
4490	4.12762e-105	0.35055	0.302	0.01	9.321e-101	myl_2	SERPINF2
4532	2.74465e-73	0.34839	0.476	0.09	6.19796e-69	myl_2	RASSF2
4563	8.83409e-60	0.346925	0.886	0.453	1.99491e-55	myl_2	ATP6V1F
4577	4.15868e-51	0.346391	0.394	0.084	9.39114e-47	myl_2	AVPI1
4636	3.72454e-78	0.343273	0.495	0.091	8.41076e-74	myl_2	ASAP1
4641	9.05594e-69	0.343155	0.352	0.042	2.04501e-64	myl_2	SLAMF8
4643	1.43048e-44	0.342971	0.397	0.103	3.23032e-40	myl_2	ETS2
4687	4.90171e-63	0.340284	0.416	0.082	1.1069e-58	myl_2	ITGAX
4696	6.92942e-53	0.339842	0.838	0.421	1.5648e-48	myl_2	EIF3L
4716	6.59595e-35	0.339119	0.883	0.556	1.4895e-30	myl_2	SLC25A5
4748	3.07958e-32	0.337081	0.657	0.327	6.95431e-28	myl_2	VASP
4751	3.94138e-70	0.33705	0.695	0.238	8.90043e-66	myl_2	IFNGR1
4790	1.13015e-52	0.33511	0.625	0.24	2.55211e-48	myl_2	GNA15
4794	7.82421e-37	0.334811	0.349	0.088	1.76686e-32	myl_2	CD300A
4856	4.644e-47	0.332163	0.321	0.054	1.04871e-42	myl_2	NCF2
4874	5.15484e-68	0.331157	0.327	0.034	1.16407e-63	myl_2	P2RY6
4893	1.22141e-69	0.330301	0.892	0.425	2.75819e-65	myl_2	CTSS
4894	1.74392e-65	0.330281	0.429	0.091	3.93811e-61	myl_2	PLXDC2
4925	1.77347e-56	0.328573	0.33	0.047	4.00484e-52	myl_2	SLC8A1
4933	4.9613e-81	0.328178	0.387	0.042	1.12036e-76	myl_2	PLBD1
4947	2.84551e-54	0.327453	0.597	0.206	6.42573e-50	myl_2	MRPL18
4998	3.32847e-58	0.324652	0.794	0.368	7.51636e-54	myl_2	HMGN3
5039	1.48426e-20	0.323354	0.924	0.728	3.35175e-16	myl_2	ARPC3
5052	8.79979e-31	0.322907	0.921	0.637	1.98717e-26	myl_2	PKM
5057	1.33949e-58	0.322467	0.349	0.053	3.02484e-54	myl_2	QPCT
5058	2.11289e-22	0.322458	0.927	0.713	4.77133e-18	myl_2	EIF4A1
5099	2.44595e-25	0.320286	0.952	0.75	5.52344e-21	myl_2	ATP5G2
5133	8.10416e-42	0.318927	0.743	0.383	1.83008e-37	myl_2	EIF4A3
5152	5.89378e-70	0.318157	0.46	0.105	1.33093e-65	myl_2	RNF130
5169	3.04238e-53	0.317579	0.324	0.052	6.87031e-49	myl_2	AGPAT9
5187	2.23963e-56	0.31698	0.302	0.039	5.05754e-52	myl_2	PADI2
5191	5.82429e-62	0.316588	0.768	0.325	1.31524e-57	myl_2	TMEM14C
5206	5.75779e-68	0.315647	0.559	0.146	1.30022e-63	myl_2	PTGES2
5208	1.99748e-43	0.315594	0.61	0.25	4.51071e-39	myl_2	ZYX
5233	1.8579e-70	0.314662	0.463	0.088	4.1955e-66	myl_2	SNX8
5245	1.42858e-35	0.31404	0.298	0.075	3.22601e-31	myl_2	OLR1
5271	1.75199e-34	0.312718	0.679	0.356	3.95634e-30	myl_2	SERPINB9
5286	2.24556e-30	0.311891	0.835	0.521	5.07093e-26	myl_2	VAMP8
5301	6.53995e-71	0.311215	0.289	0.021	1.47685e-66	myl_2	NAV1
5306	1.18618e-79	0.311063	0.492	0.089	2.67862e-75	myl_2	SERPINB6
5320	2.63944e-41	0.31066	0.267	0.041	5.96038e-37	myl_2	MPEG1
5380	1.19024e-63	0.307557	0.79	0.343	2.68779e-59	myl_2	LAMTOR1
5527	1.62664e-95	0.300963	0.317	0.016	3.67329e-91	myl_2	SULF2
5544	1.12867e-61	0.30036	0.641	0.23	2.54876e-57	myl_2	SAT2
5548	6.37556e-71	0.300276	0.625	0.191	1.43973e-66	myl_2	IGFLR1
5554	1.1709e-67	0.300054	0.441	0.081	2.64413e-63	myl_2	GCA
5590	6.86776e-52	0.298931	0.892	0.491	1.55088e-47	myl_2	ARPC5
5619	2.16837e-64	0.298222	0.311	0.033	4.89661e-60	myl_2	SIGLEC10
5629	9.11707e-41	0.297917	0.263	0.043	2.05882e-36	myl_2	IL15
5635	1.21237e-48	0.297809	0.311	0.051	2.73778e-44	myl_2	TNFSF13
5638	3.92117e-52	0.297741	0.8	0.391	8.8548e-48	myl_2	TALDO1
5643	2.22881e-50	0.297579	0.263	0.03	5.03309e-46	myl_2	CD300C
5647	3.64617e-35	0.297468	0.371	0.112	8.23379e-31	myl_2	NLRP3
5715	2.42964e-61	0.295	0.822	0.386	5.48662e-57	myl_2	POLR2E
5752	6.35634e-51	0.293652	0.587	0.216	1.43539e-46	myl_2	STX11
5779	3.93631e-45	0.292845	0.286	0.045	8.88898e-41	myl_2	B3GNT5
5841	5.25989e-49	0.290191	0.33	0.06	1.18779e-44	myl_2	IL18BP
5864	1.0841e-64	0.289238	0.419	0.096	2.44811e-60	myl_2	TGFBI
5887	2.49826e-15	0.288466	0.486	0.275	5.64158e-11	myl_2	GBP1
5904	2.05148e-65	0.28812	0.724	0.281	4.63265e-61	myl_2	SUPT4H1
5971	7.08749e-34	0.285882	0.343	0.095	1.6005e-29	myl_2	TSPAN13
5978	4.44746e-69	0.285737	0.606	0.188	1.00433e-64	myl_2	THEMIS2
5991	4.40754e-66	0.285305	0.632	0.208	9.95311e-62	myl_2	ACAA1
6027	4.20836e-52	0.28431	0.286	0.036	9.50331e-48	myl_2	H2AFY2
6032	2.70592e-63	0.284021	0.606	0.194	6.1105e-59	myl_2	PTRHD1
6061	1.27292e-47	0.28305	0.625	0.26	2.8745e-43	myl_2	RAB8B
6065	1.19915e-82	0.28293	0.527	0.113	2.70791e-78	myl_2	DSE
6096	2.33888e-61	0.281776	0.425	0.085	5.28167e-57	myl_2	IFNGR2
6105	5.2427e-40	0.281498	0.346	0.084	1.18391e-35	myl_2	RAB13
6124	1.61779e-24	0.280891	0.975	0.811	3.6533e-20	myl_2	RPL22
6136	3.92872e-58	0.280538	0.305	0.039	8.87183e-54	myl_2	LY75
6171	4.21807e-51	0.279441	0.546	0.184	9.52525e-47	myl_2	MAN2B1
6188	6.47075e-54	0.278485	0.254	0.024	1.46123e-49	myl_2	ST3GAL6
6213	9.05318e-84	0.277685	0.562	0.133	2.04439e-79	myl_2	RIN3
6238	1.40988e-52	0.276887	0.537	0.172	3.1838e-48	myl_2	UNC119
6291	9.12626e-53	0.275375	0.625	0.241	2.06089e-48	myl_2	GLIPR2
6296	3.01631e-33	0.275254	0.927	0.634	6.81144e-29	myl_2	REL
6310	9.58693e-58	0.274822	0.476	0.123	2.16492e-53	myl_2	MYD88
6312	4.52955e-43	0.274616	0.886	0.526	1.02286e-38	myl_2	ANXA5
6319	2.11925e-39	0.274354	0.308	0.065	4.78569e-35	myl_2	DAPK1
6369	2.85368e-72	0.272994	0.556	0.14	6.44417e-68	myl_2	RNPEP
6402	2.45419e-57	0.271999	0.473	0.118	5.54204e-53	myl_2	SPNS1
6434	3.46867e-48	0.271135	0.267	0.034	7.83296e-44	myl_2	RUFY3
6439	2.44917e-39	0.271111	0.292	0.06	5.53071e-35	myl_2	MOB1B
6451	1.27289e-53	0.270614	0.295	0.038	2.87445e-49	myl_2	LRRK1
6492	7.20083e-39	0.269109	0.416	0.13	1.62609e-34	myl_2	KDM2B
6495	1.23668e-16	0.269059	0.987	0.914	2.79266e-12	myl_2	RPS3A
6503	3.54441e-44	0.268783	0.851	0.48	8.00398e-40	myl_2	RHOG
6558	6.70582e-45	0.267244	0.378	0.09	1.51431e-40	myl_2	PDLIM7
6569	7.7952e-27	0.266985	0.99	0.833	1.76031e-22	myl_2	PABPC1
6571	9.60901e-49	0.266952	0.679	0.299	2.16991e-44	myl_2	GSTO1
6582	3.22337e-57	0.266661	0.451	0.113	7.27902e-53	myl_2	SWAP70
6584	4.66749e-31	0.266582	0.448	0.175	1.05401e-26	myl_2	DUSP5
6587	5.32549e-64	0.266472	0.53	0.147	1.2026e-59	myl_2	MCM5
6592	1.4216e-20	0.266316	0.981	0.852	3.21026e-16	myl_2	RPS9
6599	1.03415e-64	0.266094	0.419	0.078	2.33533e-60	myl_2	MGST2
6605	1.97706e-32	0.265914	0.311	0.083	4.46461e-28	myl_2	NRP2
6656	8.41282e-54	0.264118	0.34	0.059	1.89978e-49	myl_2	PHACTR1
6689	2.80084e-52	0.26322	0.565	0.195	6.32485e-48	myl_2	PTTG1IP
6691	3.81614e-64	0.263146	0.603	0.192	8.61761e-60	myl_2	CAT
6693	1.77511e-57	0.263135	0.651	0.249	4.00856e-53	myl_2	DNAJC4
6698	1.35077e-69	0.263047	0.473	0.099	3.0503e-65	myl_2	SYK
6744	2.84507e-99	0.261371	0.584	0.13	6.42473e-95	myl_2	LGMN
6781	2.21315e-42	0.260018	0.794	0.431	4.99774e-38	myl_2	FKBP1A
6803	9.51064e-46	0.259256	0.365	0.085	2.14769e-41	myl_2	IRAK2
6820	5.50243e-72	0.258805	0.413	0.067	1.24256e-67	myl_2	FGD2
6836	7.71487e-68	0.258446	0.286	0.025	1.74217e-63	myl_2	SLC41A2
6851	1.0469e-31	0.25798	0.343	0.111	2.3641e-27	myl_2	CYBB
6878	3.28658e-46	0.257039	0.263	0.035	7.42176e-42	myl_2	TRIP10
6896	1.42222e-64	0.256385	0.356	0.052	3.21165e-60	myl_2	MARCH1
6926	2.76552e-64	0.25559	0.594	0.189	6.24509e-60	myl_2	CYSTM1
6941	6.44999e-48	0.25498	0.537	0.188	1.45654e-43	myl_2	CSRP1
6947	2.8188e-50	0.254896	0.87	0.481	6.36542e-46	myl_2	ATP6V0B
6983	1.52247e-67	0.253958	0.768	0.329	3.43805e-63	myl_2	DNAJC15
7001	1.36834e-41	0.253526	0.952	0.632	3.08999e-37	myl_2	SEC61B
7015	5.34668e-54	0.253178	0.349	0.067	1.20739e-49	myl_2	APOBR
7059	3.34824e-24	0.251729	0.959	0.744	7.561e-20	myl_2	RPS11
80	0	1.94568	0.791	0.058	0	NK	KRT86
92	2.85055e-238	1.87827	0.685	0.199	6.43711e-234	NK	AREG
108	6.11609e-252	1.7831	0.666	0.107	1.38114e-247	NK	XCL2
140	1.07323e-179	1.66027	0.638	0.157	2.42357e-175	NK	XCL1
166	0	1.60109	0.744	0.04	0	NK	TMIGD2
173	7.50245e-44	1.5521	0.329	0.152	1.6942e-39	NK	GNLY
184	4.41689e-298	1.52056	0.896	0.309	9.97423e-294	NK	CTSW
186	0	1.51817	0.61	0.012	0	NK	KRT81
208	3.08363e-280	1.47658	0.492	0.023	6.96346e-276	NK	KLRC1
245	7.07997e-248	1.40174	0.833	0.262	1.5988e-243	NK	TNFRSF18
326	9.81463e-185	1.24717	0.857	0.51	2.21634e-180	NK	CD7
337	4.48768e-201	1.23253	0.819	0.264	1.01341e-196	NK	KLRB1
342	4.86322e-206	1.22918	0.603	0.121	1.09821e-201	NK	PPAP2A
424	0	1.13985	0.567	0.026	0	NK	ZBTB16
440	1.22698e-247	1.12255	0.325	0.004	2.77076e-243	NK	KIT
456	3.49764e-168	1.10697	0.57	0.126	7.89837e-164	NK	NCR3
502	2.03055e-136	1.06183	0.403	0.159	4.58539e-132	NK	LST1
520	0	1.04719	0.513	0.012	0	NK	SH2D1B
521	9.12523e-51	1.04683	0.746	0.655	2.06066e-46	NK	CCL5
531	6.50223e-237	1.04009	0.77	0.15	1.46833e-232	NK	FCER1G
561	3.73929e-105	1.0194	0.435	0.117	8.44407e-101	NK	CLIC3
576	1.11885e-106	1.01387	0.412	0.107	2.5266e-102	NK	IL4I1
590	6.49794e-140	1.00224	0.697	0.357	1.46736e-135	NK	CD247
625	8.40943e-197	0.979994	0.257	0.003	1.89902e-192	NK	SOST
653	4.00104e-152	0.95651	0.581	0.219	9.03514e-148	NK	NSMCE1
660	2.428e-81	0.953726	0.45	0.182	5.4829e-77	NK	HOPX
672	0	0.944818	0.39	0.002	0	NK	NCR2
748	1.61836e-90	0.906027	0.71	0.382	3.65458e-86	NK	LDLRAD4
763	3.54238e-189	0.896587	0.457	0.043	7.99941e-185	NK	TXK
802	2.1179e-106	0.881663	0.843	0.62	4.78264e-102	NK	ZFP36L1
806	1.19696e-48	0.880496	0.779	0.572	2.70298e-44	NK	LTB
854	5.9163e-148	0.85229	0.499	0.091	1.33602e-143	NK	MATK
900	1.53926e-101	0.835251	0.64	0.241	3.47596e-97	NK	IL2RB
901	1.90847e-142	0.835221	0.553	0.143	4.30972e-138	NK	LAT2
904	2.21578e-63	0.834271	0.421	0.242	5.00369e-59	NK	AQP3
905	3.41528e-100	0.834245	0.544	0.197	7.7124e-96	NK	TNFSF13B
934	1.73933e-108	0.825073	0.612	0.25	3.92775e-104	NK	PHYKPL
984	3.09139e-252	0.80767	0.32	0.004	6.98097e-248	NK	GPR97
988	5.55571e-138	0.806677	0.673	0.29	1.25459e-133	NK	MPG
1026	2.2363e-65	0.795363	0.477	0.197	5.05e-61	NK	RGS16
1067	1.71251e-106	0.777406	0.797	0.469	3.86719e-102	NK	CKLF
1105	6.02336e-49	0.764717	0.643	0.359	1.36019e-44	NK	NR4A1
1193	1.59387e-82	0.733956	0.656	0.327	3.59928e-78	NK	SLC16A3
1224	2.72604e-72	0.725896	0.508	0.22	6.15593e-68	NK	NCOA7
1246	3.05978e-72	0.71846	0.334	0.079	6.90959e-68	NK	TNFSF14
1249	3.78977e-81	0.717708	0.725	0.39	8.55806e-77	NK	MAP3K8
1383	1.86241e-166	0.684379	0.271	0.008	4.20569e-162	NK	LINC00299
1482	5.78168e-101	0.66424	0.395	0.073	1.30562e-96	NK	SPRY1
1505	9.37887e-101	0.658488	0.348	0.055	2.11794e-96	NK	ATP8B4
1507	4.72568e-73	0.657889	0.266	0.077	1.06715e-68	NK	ALDOC
1509	3.7586e-168	0.657255	0.28	0.011	8.48767e-164	NK	B3GNT7
1539	1.50587e-33	0.648217	0.45	0.254	3.40055e-29	NK	PRF1
1541	1.08612e-43	0.647135	0.317	0.101	2.45268e-39	NK	KLRD1
1548	5.80108e-37	0.643403	0.271	0.099	1.31e-32	NK	LTA
1599	5.55681e-231	0.635766	0.819	0.195	1.25484e-226	NK	TYROBP
1612	3.56564e-93	0.633597	0.355	0.069	8.05193e-89	NK	GRAMD3
1638	6.64268e-70	0.626612	0.616	0.339	1.50005e-65	NK	CTSA
1651	5.57058e-73	0.623395	0.44	0.144	1.25795e-68	NK	PRMT10
1707	1.64188e-52	0.615033	0.412	0.154	3.70768e-48	NK	AC092580.4
1748	2.78123e-84	0.607441	0.412	0.11	6.28058e-80	NK	DHRS3
1800	2.71601e-93	0.596917	0.259	0.031	6.1333e-89	NK	CA2
1846	7.51159e-43	0.58987	0.52	0.288	1.69627e-38	NK	NINJ1
1872	6.62766e-27	0.584595	0.301	0.133	1.49666e-22	NK	ZNF683
1928	7.17574e-99	0.577583	0.376	0.082	1.62043e-94	NK	CXXC5
2098	3.88249e-56	0.551955	0.558	0.269	8.76744e-52	NK	CTNNB1
2138	6.70764e-74	0.545877	0.826	0.474	1.51472e-69	NK	CD63
2140	1.54036e-119	0.545753	0.29	0.037	3.47845e-115	NK	FES
2181	6.61351e-46	0.541151	0.809	0.58	1.49346e-41	NK	ZNF331
2328	1.23127e-64	0.518984	0.428	0.16	2.78045e-60	NK	NUDT14
2334	1.57498e-42	0.518439	0.374	0.14	3.55662e-38	NK	GSN
2362	2.71812e-51	0.515088	0.317	0.094	6.13805e-47	NK	TCF7
2377	1.34541e-46	0.513518	0.83	0.576	3.0382e-42	NK	ID2
2421	3.5109e-48	0.509711	0.254	0.061	7.92831e-44	NK	CSF1
2443	2.65256e-48	0.506814	0.843	0.581	5.99001e-44	NK	NR4A2
2491	2.1176e-131	0.501451	0.263	0.014	4.78196e-127	NK	NCR1
2498	1.31425e-13	0.500914	0.44	0.42	2.96783e-09	NK	GZMA
2543	1.12239e-94	0.496077	0.285	0.037	2.53459e-90	NK	ABHD15
2569	3.04262e-58	0.491909	0.261	0.071	6.87085e-54	NK	HOTAIRM1
2602	4.30739e-53	0.488453	0.261	0.085	9.72694e-49	NK	LTC4S
2750	7.98905e-43	0.473267	0.664	0.415	1.80409e-38	NK	PTP4A1
2771	1.90839e-37	0.470715	0.817	0.607	4.30952e-33	NK	BST2
2816	4.89484e-39	0.466975	0.428	0.204	1.10535e-34	NK	PREX1
2895	9.73538e-43	0.458362	0.664	0.391	2.19844e-38	NK	CCND2
2920	3.04143e-57	0.455838	0.753	0.424	6.86815e-53	NK	CAPG
2945	7.08292e-46	0.453181	0.704	0.422	1.59946e-41	NK	ARHGAP9
2980	1.3044e-51	0.449907	0.899	0.716	2.94559e-47	NK	LSP1
2982	8.33538e-69	0.449887	0.277	0.052	1.8823e-64	NK	TLE1
3010	1.66053e-33	0.447595	0.471	0.245	3.74982e-29	NK	AHR
3060	2.45051e-12	0.442866	0.391	0.254	5.53375e-08	NK	GZMB
3061	6.51893e-67	0.442774	0.997	0.986	1.47211e-62	NK	EEF1A1
3064	7.24861e-46	0.442519	0.532	0.286	1.63688e-41	NK	SLC25A39
3126	1.10451e-34	0.437476	0.576	0.336	2.4942e-30	NK	TMX4
3142	1.02386e-31	0.436532	0.482	0.279	2.31208e-27	NK	ARL4A
3238	4.45048e-48	0.428586	0.37	0.125	1.00501e-43	NK	SRGAP3
3281	6.33139e-46	0.425735	0.344	0.117	1.42975e-41	NK	PLCG2
3304	2.73051e-68	0.424076	0.282	0.052	6.16604e-64	NK	ABCB1
3305	1.98803e-34	0.424066	0.409	0.187	4.48936e-30	NK	MAFF
3333	7.98761e-42	0.4218	0.33	0.138	1.80376e-37	NK	STARD3NL
3367	1.35995e-30	0.419149	0.489	0.31	3.07105e-26	NK	LSMD1
3388	4.91461e-42	0.417289	0.278	0.087	1.10982e-37	NK	FURIN
3421	2.23401e-36	0.414752	0.41	0.181	5.04485e-32	NK	SCML4
3481	1.74476e-62	0.410076	0.986	0.914	3.94002e-58	NK	RPS3A
3486	3.13906e-40	0.409809	0.647	0.373	7.08861e-36	NK	GABARAPL1
3492	9.18261e-34	0.409388	0.537	0.314	2.07362e-29	NK	ITGB7
3509	2.36155e-43	0.407529	0.362	0.133	5.33284e-39	NK	RIN3
3511	7.06894e-37	0.4075	0.388	0.191	1.59631e-32	NK	CD151
3555	1.64873e-46	0.404622	0.388	0.148	3.72316e-42	NK	OBFC1
3586	9.85261e-35	0.403111	0.31	0.139	2.22492e-30	NK	GDE1
3635	2.09402e-28	0.399397	0.508	0.321	4.72872e-24	NK	H2AFY
3648	2.67762e-25	0.39829	0.36	0.191	6.0466e-21	NK	TNFRSF25
3657	2.57573e-44	0.397875	0.287	0.084	5.81651e-40	NK	RAB37
3692	5.39921e-30	0.395844	0.431	0.222	1.21925e-25	NK	GPR65
3788	2.86804e-54	0.39016	0.991	0.955	6.47661e-50	NK	TPT1
3860	6.24171e-32	0.385283	0.282	0.115	1.4095e-27	NK	PCID2
3864	9.82268e-60	0.385137	0.998	0.963	2.21816e-55	NK	RPL13
3887	7.99395e-31	0.383877	0.266	0.102	1.80519e-26	NK	MARCH3
3912	1.10291e-38	0.382588	0.913	0.715	2.49059e-34	NK	IFITM2
3937	6.79376e-46	0.381404	0.962	0.832	1.53417e-41	NK	PABPC1
3947	9.44766e-22	0.380559	0.308	0.159	2.13347e-17	NK	PERP
3973	3.65008e-29	0.379312	0.539	0.323	8.24261e-25	NK	RHOF
3987	5.83745e-26	0.378371	0.682	0.476	1.31821e-21	NK	NFKBIZ
4011	2.40451e-52	0.376891	0.958	0.865	5.42987e-48	NK	RPL15
4067	8.36701e-32	0.374033	0.365	0.172	1.88944e-27	NK	LTA4H
4114	1.65827e-31	0.371232	0.624	0.411	3.7447e-27	NK	SEC11A
4149	8.02676e-08	0.368896	0.437	0.321	0.0018126	NK	NKG7
4150	4.70017e-24	0.368592	0.386	0.213	1.06139e-19	NK	CTR9
4161	7.36515e-28	0.367608	0.892	0.739	1.6632e-23	NK	FXYD5
4270	5.001e-44	0.361525	0.927	0.715	1.12933e-39	NK	CD52
4291	1.20611e-32	0.360105	0.741	0.514	2.72364e-28	NK	TSPO
4303	2.99328e-37	0.359578	0.28	0.092	6.75942e-33	NK	CPNE7
4418	1.2693e-41	0.354025	0.447	0.193	2.86634e-37	NK	TOX
4460	2.69391e-44	0.352096	0.948	0.833	6.08338e-40	NK	RPL37A
4469	4.06551e-26	0.35167	0.951	0.846	9.18073e-22	NK	NFKBIA
4527	6.58747e-20	0.348568	0.831	0.671	1.48758e-15	NK	CD69
4531	5.46229e-22	0.348394	0.607	0.409	1.23349e-17	NK	GBP5
4547	8.49937e-26	0.34771	0.33	0.194	1.91933e-21	NK	CAT
4562	2.71618e-21	0.346977	0.557	0.365	6.13367e-17	NK	PIM1
4627	2.66234e-23	0.343724	0.409	0.255	6.01209e-19	NK	NXT1
4659	3.30727e-29	0.342141	0.468	0.253	7.46847e-25	NK	SPN
4672	8.65804e-34	0.341299	0.31	0.136	1.95516e-29	NK	MPST
4707	1.14136e-15	0.339508	0.419	0.26	2.57742e-11	NK	CD83
4750	4.93378e-28	0.337052	0.619	0.392	1.11415e-23	NK	TLN1
4766	8.13582e-30	0.336375	0.365	0.179	1.83723e-25	NK	TP53I13
4780	4.50081e-21	0.335687	0.477	0.294	1.01637e-16	NK	ITGAE
4785	4.25195e-35	0.335401	0.967	0.91	9.60175e-31	NK	RPS2
4830	1.05073e-39	0.333355	0.953	0.813	2.37275e-35	NK	RPSA
4843	1.49233e-19	0.332905	0.263	0.135	3.36998e-15	NK	MID1IP1
4846	2.83691e-27	0.332652	0.402	0.206	6.40631e-23	NK	CCDC69
4859	8.96235e-27	0.331886	0.717	0.525	2.02388e-22	NK	CSRNP1
4860	4.24001e-18	0.331875	0.605	0.423	9.57478e-14	NK	PHLDA1
4871	4.25766e-23	0.331228	0.96	0.895	9.61464e-19	NK	JUNB
4915	1.57733e-39	0.329217	0.96	0.877	3.56194e-35	NK	RPL3
4919	1.67974e-18	0.328948	0.386	0.221	3.79319e-14	NK	SLA2
4934	2.09914e-27	0.328128	0.271	0.104	4.74027e-23	NK	LAYN
4949	1.3609e-39	0.327368	0.953	0.854	3.07317e-35	NK	GNB2L1
5045	6.36664e-42	0.323253	0.972	0.912	1.43771e-37	NK	RPL37
5047	5.84025e-43	0.323162	0.986	0.919	1.31885e-38	NK	RPS23
5059	2.84206e-26	0.322427	0.701	0.509	6.41794e-22	NK	PAK2
5087	9.10253e-20	0.321014	0.944	0.847	2.05553e-15	NK	FOS
5088	4.9396e-26	0.320959	0.36	0.174	1.11546e-21	NK	CASP3
5132	9.55551e-19	0.31903	0.318	0.177	2.15783e-14	NK	GNPTAB
5147	7.0218e-26	0.318388	0.541	0.343	1.58566e-21	NK	METTL9
5170	4.70779e-40	0.317545	0.998	0.986	1.06311e-35	NK	RPLP1
5210	2.48335e-45	0.315525	0.991	0.917	5.6079e-41	NK	RPL34
5276	6.77498e-21	0.312475	0.327	0.171	1.52993e-16	NK	RNF168
5316	4.679e-29	0.310872	0.315	0.142	1.05661e-24	NK	C9orf89
5341	5.8935e-29	0.309491	0.374	0.172	1.33087e-24	NK	PTPN4
5351	3.95313e-15	0.308925	0.344	0.217	8.92696e-11	NK	CHST12
5359	5.45652e-34	0.308592	0.454	0.219	1.23219e-29	NK	TSEN54
5379	2.97112e-18	0.307559	0.734	0.567	6.70937e-14	NK	BHLHE40
5404	5.49305e-41	0.306306	0.99	0.935	1.24044e-36	NK	RPS27A
5419	4.79115e-23	0.305596	0.614	0.421	1.08194e-18	NK	EIF3L
5428	2.22137e-23	0.305171	0.595	0.394	5.0163e-19	NK	CMTM6
5442	7.0705e-23	0.304536	0.317	0.159	1.59666e-18	NK	DCAF11
5458	6.29372e-33	0.303742	0.944	0.84	1.42125e-28	NK	RPL5
5503	2.40542e-17	0.302323	0.395	0.24	5.43192e-13	NK	IFNGR1
5505	9.12635e-40	0.302177	0.981	0.922	2.06091e-35	NK	RPS24
5508	1.24213e-24	0.302149	0.624	0.428	2.80497e-20	NK	OSTF1
5551	2.47314e-39	0.30014	0.984	0.932	5.58484e-35	NK	RPS4X
5581	2.46398e-23	0.29914	0.727	0.536	5.56415e-19	NK	G3BP2
5612	7.39258e-42	0.298342	0.847	0.582	1.66939e-37	NK	ALOX5AP
5622	3.55109e-21	0.298144	0.638	0.465	8.01907e-17	NK	C9orf142
5636	8.69351e-21	0.297795	0.475	0.305	1.96317e-16	NK	SMAP1
5642	8.84687e-24	0.29758	0.647	0.452	1.9978e-19	NK	DHRS7
5668	4.7931e-21	0.296632	0.277	0.141	1.08238e-16	NK	ISOC1
5688	1.49125e-24	0.295829	0.572	0.36	3.36753e-20	NK	SLC9A3R1
5693	1.39461e-14	0.295705	0.4	0.256	3.14931e-10	NK	MTRNR2L8
5713	1.17926e-22	0.295068	0.322	0.163	2.66301e-18	NK	SEPT11
5728	4.00246e-23	0.294541	0.619	0.423	9.03835e-19	NK	SRI
5748	1.7592e-37	0.293701	0.99	0.936	3.97262e-33	NK	RPL32
5761	3.56293e-18	0.293253	0.468	0.301	8.0458e-14	NK	PRNP
5773	3.47994e-35	0.293016	0.976	0.881	7.85841e-31	NK	RPL6
5812	4.3213e-29	0.291608	0.779	0.566	9.75836e-25	NK	SEPT7
5831	2.22225e-23	0.290513	0.459	0.274	5.01829e-19	NK	COMMD7
5838	1.97388e-23	0.290237	0.49	0.306	4.45741e-19	NK	NUTF2
5850	1.9979e-21	0.289905	0.981	0.921	4.51167e-17	NK	ZFP36
5880	9.42102e-25	0.28874	0.788	0.595	2.12745e-20	NK	FAM177A1
5883	1.39108e-35	0.28865	0.958	0.822	3.14134e-31	NK	RPL10A
5935	1.1645e-24	0.287143	0.569	0.362	2.62968e-20	NK	PRKAR1A
5950	5.38073e-30	0.286655	0.725	0.486	1.21508e-25	NK	FOSB
5962	1.84314e-20	0.28604	0.814	0.641	4.16218e-16	NK	DUSP1
6010	5.40113e-19	0.284822	0.292	0.145	1.21968e-14	NK	AGPAT5
6013	1.38686e-25	0.284741	0.557	0.338	3.13181e-21	NK	FOSL2
6047	9.20675e-31	0.283442	0.597	0.353	2.07907e-26	NK	PTPN22
6116	4.32354e-34	0.281123	0.967	0.904	9.76342e-30	NK	RPL29
6121	1.51823e-13	0.280989	0.76	0.666	3.42848e-09	NK	HCST
6130	1.27519e-31	0.280678	0.597	0.35	2.87964e-27	NK	OXNAD1
6152	2.77758e-21	0.280085	0.623	0.432	6.27234e-17	NK	TGFB1
6168	7.95506e-31	0.279552	0.936	0.792	1.79641e-26	NK	HNRNPA1
6191	1.57103e-21	0.278422	0.423	0.24	3.54771e-17	NK	RASSF1
6208	6.8201e-20	0.277921	0.275	0.13	1.54011e-15	NK	PLEKHF1
6246	4.05544e-15	0.276626	0.292	0.165	9.15799e-11	NK	UAP1
6266	8.9145e-19	0.275989	0.631	0.47	2.01307e-14	NK	BZW1
6307	2.33385e-18	0.274955	0.689	0.531	5.2703e-14	NK	PEBP1
6309	2.48229e-28	0.274854	0.918	0.762	5.6055e-24	NK	UBB
6350	6.18288e-18	0.273414	0.541	0.369	1.39622e-13	NK	SEC14L1
6357	1.20082e-17	0.273189	0.254	0.122	2.71169e-13	NK	SESN1
6385	8.57116e-09	0.272542	0.795	0.771	0.000193554	NK	IL32
6408	5.75005e-25	0.271883	0.903	0.758	1.29848e-20	NK	RPL4
6410	2.58437e-19	0.271825	0.527	0.366	5.83602e-15	NK	RAB11B
6420	5.8536e-38	0.271563	0.993	0.914	1.32186e-33	NK	RPS7
6446	2.65995e-12	0.270839	0.282	0.164	6.0067e-08	NK	ATP1B1
6449	5.3516e-22	0.270637	0.496	0.297	1.2085e-17	NK	RAB11FIP1
6528	9.68359e-33	0.268009	0.983	0.895	2.18675e-28	NK	RPS6
6614	1.07482e-17	0.265614	0.414	0.253	2.42716e-13	NK	GYG1
6639	1.46878e-18	0.264706	0.393	0.244	3.3168e-14	NK	FIBP
6715	2.97459e-11	0.262481	0.287	0.175	6.71722e-07	NK	BCL2A1
6731	1.18186e-17	0.261882	0.278	0.173	2.66889e-13	NK	BLVRA
6758	1.99025e-16	0.260983	0.278	0.145	4.49439e-12	NK	HOXB2
6798	1.97031e-31	0.259532	0.962	0.85	4.44936e-27	NK	RPS5
6846	2.46614e-32	0.258067	0.957	0.81	5.56904e-28	NK	RPL22
6900	5.87282e-22	0.256183	0.619	0.421	1.3262e-17	NK	TSTD1
6979	5.85257e-24	0.254118	0.934	0.804	1.32163e-19	NK	H3F3A
7008	2.5721e-24	0.253396	0.786	0.589	5.80831e-20	NK	JAK1
7028	1.20822e-40	0.252613	0.803	0.541	2.7284e-36	NK	CTSD
7073	2.65015e-14	0.251239	0.497	0.345	5.98456e-10	NK	TCIRG1
7083	2.17753e-15	0.251039	0.649	0.485	4.91729e-11	NK	PIK3R1
7099	1.38902e-21	0.250654	0.751	0.563	3.13669e-17	NK	HNRNPA0
7106	6.76591e-15	0.250545	0.362	0.216	1.52788e-10	NK	JMY
3	0	3.63643	0.977	0.401	0	PC_1	IGJ
10	0	2.981	0.678	0.211	0	PC_1	RP11-685N3.1
13	0	2.89239	0.988	0.519	0	PC_1	IGLL5
24	0	2.4848	0.998	0.79	0	PC_1	SSR4
28	0	2.42605	0.99	0.153	0	PC_1	DERL3
31	0	2.40151	0.997	0.339	0	PC_1	MZB1
35	0	2.36972	0.989	0.177	0	PC_1	CD79A
36	1.86487e-86	2.35641	0.317	0.165	4.21125e-82	PC_1	CH17-132F21.1
79	0	1.94693	0.993	0.394	0	PC_1	SEC11C
82	0	1.94118	0.988	0.252	0	PC_1	PRDX4
93	0	1.85702	0.996	0.74	0	PC_1	HERPUD1
94	0	1.85678	0.99	0.513	0	PC_1	XBP1
99	0	1.82721	0.989	0.328	0	PC_1	FKBP11
101	0	1.82163	0.715	0.272	0	PC_1	RP11-731F5.2
135	0	1.67873	0.965	0.264	0	PC_1	ITM2C
155	0	1.62427	0.991	0.353	0	PC_1	FKBP2
222	0	1.43456	0.997	0.726	0	PC_1	HSP90B1
223	0	1.4344	0.991	0.452	0	PC_1	SSR3
231	0	1.41739	0.964	0.301	0	PC_1	SDF2L1
248	0	1.399	0.975	0.384	0	PC_1	C19orf10
255	0	1.37705	0.664	0.04	0	PC_1	JSRP1
262	0	1.36964	0.99	0.568	0	PC_1	SPCS1
313	0	1.25921	0.831	0.049	0	PC_1	TNFRSF17
319	0	1.25315	0.994	0.614	0	PC_1	SEC61B
328	0	1.24399	0.853	0.083	0	PC_1	POU2AF1
343	0	1.22851	0.973	0.352	0	PC_1	VIMP
371	0	1.20033	0.93	0.261	0	PC_1	MANF
373	0	1.19864	0.989	0.5	0	PC_1	SPCS2
375	0	1.19816	0.989	0.551	0	PC_1	RABAC1
379	0	1.19286	0.924	0.186	0	PC_1	PPAPDC1B
384	0	1.18782	0.998	0.752	0	PC_1	PPIB
406	0	1.15539	0.748	0.058	0	PC_1	SPAG4
421	0	1.14198	0.869	0.228	0	PC_1	SELM
425	0	1.13644	0.973	0.388	0	PC_1	KDELR1
431	0	1.12941	0.985	0.538	0	PC_1	KRTCAP2
436	0	1.12577	0.99	0.559	0	PC_1	GSTP1
437	0	1.12477	0.963	0.395	0	PC_1	UBE2J1
438	0	1.12444	0.931	0.278	0	PC_1	ERLEC1
439	0	1.12294	0.88	0.221	0	PC_1	NUCB2
469	0	1.09621	0.894	0.253	0	PC_1	COL6A3
483	0	1.08118	0.974	0.403	0	PC_1	SPCS3
488	0	1.0767	0.976	0.461	0	PC_1	HM13
492	0	1.06848	0.963	0.401	0	PC_1	LMAN1
495	0	1.06746	0.992	0.651	0	PC_1	SERP1
497	0	1.06361	0.799	0.155	0	PC_1	RAB30
517	0	1.04913	0.997	0.825	0	PC_1	CYBA
519	0	1.04806	0.989	0.554	0	PC_1	TMEM258
523	0	1.0463	0.931	0.318	0	PC_1	KDELR2
541	0	1.03283	0.884	0.323	0	PC_1	PIM2
602	0	0.996464	0.931	0.356	0	PC_1	ERGIC3
624	0	0.980393	0.364	0.033	0	PC_1	KIAA0125
636	0	0.9726	0.958	0.461	0	PC_1	SEC61G
648	0	0.961905	0.913	0.234	0	PC_1	CD38
664	0	0.950077	0.963	0.461	0	PC_1	LMAN2
668	0	0.948293	0.775	0.086	0	PC_1	CHPF
690	0	0.92958	0.967	0.483	0	PC_1	RPN2
695	0	0.927927	0.876	0.266	0	PC_1	DNAJB9
706	0	0.924224	0.856	0.185	0	PC_1	TXNDC15
722	0	0.916409	0.889	0.228	0	PC_1	TMEM208
750	0	0.904848	0.975	0.521	0	PC_1	DAD1
762	0	0.898795	0.827	0.18	0	PC_1	CRELD2
770	0	0.894749	0.979	0.577	0	PC_1	TMEM59
774	0	0.891856	0.904	0.312	0	PC_1	OSTC
778	0	0.89154	0.815	0.18	0	PC_1	ARSA
789	0	0.887221	0.958	0.459	0	PC_1	P4HB
798	0	0.882868	0.971	0.517	0	PC_1	PDIA6
808	0	0.879127	0.628	0.031	0	PC_1	SDC1
836	0	0.860748	0.513	0.025	0	PC_1	RP11-290F5.1
853	0	0.852683	0.645	0.022	0	PC_1	RP11-16E12.2
855	0	0.85198	0.804	0.181	0	PC_1	TRIB1
898	0	0.835623	0.829	0.157	0	PC_1	SRPRB
903	0	0.835037	0.743	0.102	0	PC_1	ST6GALNAC4
925	0	0.828596	0.797	0.137	0	PC_1	SLAMF7
946	0	0.82187	0.714	0.051	0	PC_1	FCRL5
947	0	0.821303	0.85	0.271	0	PC_1	PDIA4
953	0	0.819537	0.77	0.15	0	PC_1	MEI1
967	0	0.813133	0.568	0.162	6.54682e-307	PC_1	ATF5
991	0	0.806607	0.995	0.775	0	PC_1	MIF
992	0	0.806256	0.992	0.73	0	PC_1	SUB1
999	0	0.804567	0.844	0.22	0	PC_1	DNAJC4
1003	0	0.803665	0.79	0.154	0	PC_1	ALG5
1014	0	0.798767	0.972	0.585	0	PC_1	SELK
1016	0	0.798738	0.978	0.548	0	PC_1	NDUFB11
1018	0	0.798392	0.947	0.437	0	PC_1	TMED9
1025	0	0.796039	0.988	0.682	0	PC_1	ISG20
1030	0	0.794505	0.925	0.386	0	PC_1	TMED2
1056	0	0.782963	0.647	0.186	0	PC_1	H1FX
1058	0	0.782331	0.902	0.35	0	PC_1	PHPT1
1074	0	0.775183	0.895	0.222	0	PC_1	TPD52
1090	0	0.769803	0.967	0.51	0	PC_1	CUTA
1094	0	0.768574	0.96	0.457	0	PC_1	SEC62
1106	0	0.76466	0.432	0.02	0	PC_1	CCR10
1109	0	0.763403	0.833	0.198	0	PC_1	ICAM2
1118	0	0.758135	0.918	0.404	0	PC_1	ZNF706
1120	3.1923e-245	0.757263	0.918	0.579	7.20886e-241	PC_1	IFI6
1154	0	0.746654	0.997	0.963	0	PC_1	UBC
1165	0	0.743078	0.927	0.434	0	PC_1	TECR
1166	0	0.742794	0.96	0.477	0	PC_1	TMED10
1189	0	0.73587	0.652	0.11	0	PC_1	PRRG3
1199	0	0.73307	0.75	0.132	0	PC_1	SIL1
1213	0	0.729234	0.639	0.047	0	PC_1	GNG7
1223	0	0.726859	0.952	0.337	0	PC_1	NPC2
1247	0	0.718339	0.337	0.021	0	PC_1	CHAC1
1271	0	0.71049	0.953	0.472	0	PC_1	UQCRQ
1272	0	0.71048	0.778	0.311	0	PC_1	CD27
1304	1.097e-238	0.702202	0.947	0.674	2.47724e-234	PC_1	BTG2
1305	0	0.70213	0.737	0.171	0	PC_1	CREB3L2
1320	0	0.700697	0.711	0.193	0	PC_1	TOR3A
1324	1.4711e-194	0.699831	0.845	0.505	3.32203e-190	PC_1	CDKN1A
1343	0	0.694331	0.914	0.46	0	PC_1	RPN1
1359	0	0.691341	0.689	0.136	0	PC_1	LY96
1371	0	0.688111	0.997	0.844	0	PC_1	RPS5
1386	0	0.683974	0.989	0.748	0	PC_1	TMBIM6
1388	0	0.683694	0.711	0.133	0	PC_1	KLF13
1398	0	0.681885	0.494	0.062	0	PC_1	PHGDH
1416	0	0.677984	0.666	0.105	0	PC_1	HSD17B8
1438	0	0.672767	0.585	0.051	0	PC_1	AC093818.1
1465	0	0.666383	0.844	0.284	0	PC_1	ATP5G1
1479	0	0.664482	0.625	0.077	0	PC_1	EAF2
1489	0	0.662132	0.765	0.178	0	PC_1	TMEM205
1490	0	0.661967	0.984	0.691	0	PC_1	OST4
1500	0	0.65953	0.94	0.478	0	PC_1	PRDX5
1501	0	0.659112	0.854	0.278	0	PC_1	NCF1
1503	0	0.658789	0.926	0.448	0	PC_1	COPE
1513	1.51704e-301	0.655152	0.373	0.059	3.42577e-297	PC_1	AC006129.4
1515	0	0.654907	0.974	0.558	0	PC_1	COX5A
1521	0	0.653465	0.851	0.305	0	PC_1	SEC13
1524	0	0.652191	0.845	0.289	0	PC_1	KRT10
1552	0	0.642849	0.551	0.027	0	PC_1	AC104699.1
1558	0	0.641746	0.936	0.497	0	PC_1	FAM46C
1559	0	0.64115	0.967	0.602	0	PC_1	SSR2
1560	0	0.640987	0.756	0.225	0	PC_1	TPST2
1567	0	0.639993	0.998	0.904	0	PC_1	RPLP0
1576	0	0.639067	0.989	0.757	0	PC_1	EEF1B2
1579	0	0.638553	0.548	0.038	0	PC_1	CAV1
1582	0	0.63823	0.944	0.457	0	PC_1	TRAM1
1583	0	0.638154	0.916	0.441	0	PC_1	ARF4
1608	0	0.634656	0.929	0.459	0	PC_1	NDUFB4
1620	0	0.631815	0.829	0.275	0	PC_1	AKR1A1
1622	0	0.630917	0.575	0.032	0	PC_1	CPNE5
1644	0	0.625106	0.804	0.246	0	PC_1	LIME1
1648	0	0.624744	0.685	0.147	0	PC_1	TAPBPL
1661	0	0.622261	0.695	0.196	0	PC_1	CD59
1684	0	0.619309	0.747	0.274	0	PC_1	GLRX
1708	0	0.614965	0.691	0.164	0	PC_1	THEMIS2
1709	1.0467e-307	0.614962	0.884	0.474	2.36366e-303	PC_1	RPL22L1
1716	0	0.612848	0.97	0.631	0	PC_1	COX7A2
1729	0	0.610715	0.796	0.273	0	PC_1	HAX1
1739	0	0.609429	0.742	0.212	0	PC_1	YIPF3
1747	0	0.607634	0.624	0.086	0	PC_1	GMPPB
1758	0	0.604409	0.588	0.07	0	PC_1	BLNK
1773	0	0.601414	0.859	0.307	0	PC_1	DERL1
1777	0	0.600604	0.796	0.246	0	PC_1	RRBP1
1781	0	0.600274	0.482	0.029	0	PC_1	P2RX1
1782	0	0.600222	0.913	0.412	0	PC_1	PRDX2
1807	2.64977e-244	0.595781	0.831	0.441	5.98372e-240	PC_1	HIST1H1C
1808	0	0.595595	0.692	0.145	0	PC_1	B4GALT3
1824	1.64197e-216	0.593343	0.806	0.433	3.70791e-212	PC_1	RHOB
1826	0	0.593179	0.678	0.147	0	PC_1	A1BG
1833	0	0.592351	0.882	0.36	0	PC_1	DNAJC1
1838	0	0.591366	0.941	0.499	0	PC_1	REEP5
1842	0	0.590755	0.81	0.267	0	PC_1	TMEM147
1878	2.04889e-276	0.583836	0.989	0.791	4.6268e-272	PC_1	HSPA5
1887	0	0.58248	0.755	0.212	0	PC_1	IFNAR2
1891	0	0.582191	0.862	0.352	0	PC_1	ATRAID
1907	3.60926e-157	0.580901	0.456	0.171	8.15043e-153	PC_1	CENPM
1914	0	0.579722	0.822	0.272	0	PC_1	UFM1
1941	0	0.576511	0.937	0.455	0	PC_1	CD63
1946	0	0.575881	0.518	0.028	0	PC_1	PNOC
1948	0	0.575461	0.822	0.315	0	PC_1	MRPL52
1950	0	0.575155	0.911	0.436	0	PC_1	SMDT1
1971	0	0.571331	0.795	0.232	0	PC_1	SEC61A1
1992	0	0.568147	0.646	0.141	0	PC_1	CHID1
2003	0	0.566127	0.63	0.099	0	PC_1	SPATS2
2004	0	0.565856	0.662	0.189	0	PC_1	SLC1A5
2046	0	0.559754	0.999	0.928	0	PC_1	RPL8
2061	0	0.556808	0.529	0.034	0	PC_1	PYCR1
2071	0	0.5555	0.849	0.369	0	PC_1	DDOST
2092	0	0.55286	0.82	0.29	0	PC_1	ALKBH7
2107	0	0.54995	0.759	0.234	0	PC_1	DNAJB11
2123	0	0.547447	0.881	0.367	0	PC_1	NDUFB7
2125	7.93903e-305	0.547137	0.936	0.559	1.79279e-300	PC_1	UQCRH
2142	0	0.54564	0.634	0.195	0	PC_1	HIST1H2AC
2159	0	0.543979	0.779	0.249	0	PC_1	NANS
2162	2.36655e-277	0.543719	0.443	0.101	5.34415e-273	PC_1	HIST1H2BC
2170	3.84482e-99	0.543025	0.534	0.293	8.68236e-95	PC_1	HLA-DQA2
2187	0	0.539914	0.779	0.255	0	PC_1	CISD2
2202	0	0.538398	0.734	0.227	0	PC_1	LRRC59
2205	0	0.537818	0.796	0.276	0	PC_1	TMEM256
2217	0	0.535162	0.831	0.337	0	PC_1	ATF4
2223	0	0.534199	0.921	0.46	0	PC_1	ATP6V0B
2234	0	0.532461	0.855	0.351	0	PC_1	OS9
2238	3.02481e-296	0.532161	0.963	0.631	6.83063e-292	PC_1	SLC25A6
2241	0	0.531968	0.58	0.08	0	PC_1	SYVN1
2250	0	0.530146	0.706	0.207	0	PC_1	APOA1BP
2253	0	0.52917	0.798	0.29	0	PC_1	HDLBP
2256	0	0.528897	0.574	0.092	0	PC_1	SLC38A5
2261	0	0.528019	0.913	0.464	0	PC_1	JTB
2270	0	0.526466	0.741	0.201	0	PC_1	ZBP1
2283	0	0.525008	0.634	0.134	0	PC_1	ZNF593
2285	0	0.524669	0.896	0.435	0	PC_1	ICAM3
2310	0	0.520616	0.506	0.048	0	PC_1	RP11-81H14.2
2316	0	0.519893	0.541	0.094	0	PC_1	GSTM2
2317	0	0.519771	0.918	0.454	0	PC_1	ATP5J
2348	0	0.516156	0.783	0.297	0	PC_1	ERN1
2368	0	0.514176	0.704	0.195	0	PC_1	YIF1A
2370	0	0.513911	0.732	0.216	0	PC_1	TXNDC11
2371	0	0.513855	0.712	0.177	0	PC_1	HSH2D
2375	0	0.513534	0.66	0.197	0	PC_1	SHMT2
2380	0	0.513443	0.814	0.253	0	PC_1	ANKRD28
2384	0	0.513069	1	0.986	0	PC_1	RPLP1
2391	1.80302e-239	0.512506	0.534	0.177	4.07157e-235	PC_1	WARS
2404	0	0.511062	0.748	0.233	0	PC_1	VOPP1
2425	0	0.509653	0.482	0.025	0	PC_1	KCNN3
2460	0	0.505376	0.515	0.076	0	PC_1	FAM174A
2463	0	0.504954	0.625	0.155	0	PC_1	SLC50A1
2481	0	0.502073	0.578	0.094	0	PC_1	CLIC4
2486	0	0.501694	0.833	0.352	0	PC_1	IFI27L2
2496	3.96515e-300	0.501055	0.279	0.029	8.95411e-296	PC_1	VPREB3
2508	0	0.500058	0.884	0.416	0	PC_1	AUP1
2512	0	0.499778	0.799	0.31	0	PC_1	RPS19BP1
2533	2.51554e-302	0.497235	0.949	0.567	5.68059e-298	PC_1	GABARAP
2554	0	0.494175	0.637	0.131	0	PC_1	CD79B
2576	0	0.490941	0.627	0.124	0	PC_1	MEF2C
2596	2.71023e-220	0.488865	0.903	0.575	6.12024e-216	PC_1	MTDH
2611	0	0.487497	0.412	0.012	0	PC_1	SCNN1B
2629	0	0.485876	0.543	0.076	0	PC_1	MANEA
2633	0	0.485387	0.566	0.11	0	PC_1	EDEM2
2668	0	0.481564	0.802	0.289	0	PC_1	MRPL51
2670	1.60868e-86	0.481371	0.623	0.383	3.63272e-82	PC_1	HSPA1B
2675	4.8522e-121	0.480513	0.409	0.166	1.09572e-116	PC_1	GLA
2686	0	0.479934	0.728	0.252	0	PC_1	NME1-NME2
2687	0	0.47993	0.634	0.175	0	PC_1	ODF3B
2691	0	0.479766	0.669	0.21	0	PC_1	DPM3
2708	0	0.47787	0.58	0.111	0	PC_1	TCF4
2730	0	0.475582	0.524	0.082	0	PC_1	MAGED1
2737	0	0.474788	0.868	0.375	0	PC_1	AURKAIP1
2764	1.25392e-165	0.47161	0.531	0.223	2.83159e-161	PC_1	ANKRD37
2786	0	0.46954	0.727	0.242	0	PC_1	CCPG1
2794	0	0.468788	0.598	0.109	0	PC_1	PDK1
2820	3.30825e-279	0.466647	0.999	0.979	7.47069e-275	PC_1	RPL10
2829	0	0.465909	0.805	0.341	0	PC_1	CDK2AP2
2836	0	0.465306	0.604	0.151	0	PC_1	SLC35B1
2841	0	0.46499	0.58	0.115	0	PC_1	TSPAN3
2845	0	0.464563	0.924	0.505	1.50276e-305	PC_1	RPS27L
2856	0	0.463305	0.953	0.552	3.63163e-308	PC_1	PRDX1
2860	4.98053e-232	0.462478	0.796	0.407	1.1247e-227	PC_1	LINC00152
2866	0	0.461658	0.679	0.16	0	PC_1	CALU
2869	0	0.461317	0.804	0.324	0	PC_1	MRPL23
2889	2.25984e-280	0.459011	0.878	0.464	5.10316e-276	PC_1	ISCU
2890	0	0.458847	0.864	0.404	0	PC_1	FIS1
2893	0	0.458652	0.497	0.042	0	PC_1	CD19
2896	0	0.458269	0.61	0.138	0	PC_1	ARL1
2903	0	0.457438	0.775	0.308	0	PC_1	DNAJC15
2913	0	0.456389	0.508	0.08	0	PC_1	IFI27L1
2928	0	0.45479	0.38	0.033	0	PC_1	SYNGR1
2934	0	0.453954	0.492	0.063	0	PC_1	C11orf24
2935	0	0.453949	0.773	0.267	0	PC_1	ATOX1
2939	2.03322e-301	0.453735	0.94	0.542	4.59142e-297	PC_1	NDUFA1
2941	0	0.453309	0.894	0.455	0	PC_1	PSMD8
2944	0	0.453189	0.378	0.019	0	PC_1	RP11-1070N10.3
2951	0	0.452673	0.521	0.089	0	PC_1	WIPI1
2957	2.1835e-271	0.452089	0.998	0.931	4.93079e-267	PC_1	RPL18A
2963	0	0.451412	0.418	0.022	0	PC_1	B9D1
2974	1.72312e-290	0.45081	0.881	0.459	3.89114e-286	PC_1	DPP7
2983	1.89773e-277	0.449605	0.958	0.607	4.28544e-273	PC_1	NDUFA4
2993	3.11582e-281	0.448705	0.999	0.956	7.03614e-277	PC_1	RPS8
3003	0	0.447859	0.793	0.311	0	PC_1	NDUFAB1
3019	0	0.446818	0.478	0.089	0	PC_1	DENND6B
3036	5.93456e-298	0.444844	0.938	0.538	1.34014e-293	PC_1	GYPC
3040	0	0.444636	0.398	0.037	0	PC_1	CTA-384D8.34
3041	0	0.444558	0.711	0.224	0	PC_1	TIMM17B
3071	0	0.442153	0.792	0.303	0	PC_1	COPZ1
3077	0	0.441667	0.648	0.174	0	PC_1	MRPL40
3081	0	0.441191	0.486	0.066	0	PC_1	SLC25A4
3090	2.14154e-263	0.440232	0.998	0.916	4.83602e-259	PC_1	RPL7A
3107	1.26871e-300	0.438977	0.89	0.462	2.86501e-296	PC_1	PRELID1
3129	5.85616e-299	0.437381	0.886	0.459	1.32244e-294	PC_1	PSMB6
3139	0	0.436765	0.842	0.374	0	PC_1	NDUFS8
3140	0	0.436541	0.629	0.148	0	PC_1	ST6GAL1
3151	0	0.435452	0.809	0.35	0	PC_1	RNF181
3161	0	0.434302	0.618	0.172	0	PC_1	DCPS
3165	0	0.43402	0.73	0.239	0	PC_1	SAR1B
3167	0	0.433927	0.612	0.168	0	PC_1	CECR1
3212	5.97137e-292	0.43101	0.455	0.104	1.34845e-287	PC_1	RNASE6
3232	0	0.428951	0.751	0.265	0	PC_1	DNAJC3
3264	2.68953e-219	0.426877	0.481	0.153	6.07349e-215	PC_1	TMEM140
3272	0	0.426503	0.676	0.21	0	PC_1	HINT2
3292	0	0.424895	0.705	0.257	0	PC_1	PQBP1
3303	7.17681e-281	0.424188	0.929	0.537	1.62067e-276	PC_1	ATP5G3
3353	2.80993e-250	0.420153	0.994	0.79	6.34538e-246	PC_1	RPL36AL
3377	2.05611e-235	0.418269	0.654	0.275	4.64311e-231	PC_1	KLF2
3394	3.06084e-262	0.416815	0.424	0.096	6.91199e-258	PC_1	C12orf45
3401	0	0.416264	0.827	0.362	0	PC_1	NDUFAF3
3404	0	0.415978	0.816	0.353	0	PC_1	ACADVL
3408	0	0.415499	0.672	0.203	0	PC_1	ERGIC2
3428	0	0.414276	0.552	0.108	0	PC_1	SEMA4A
3431	4.02458e-116	0.413953	0.588	0.317	9.0883e-112	PC_1	CITED2
3433	0	0.413835	0.564	0.132	0	PC_1	PREB
3434	5.67453e-272	0.413807	0.931	0.551	1.28142e-267	PC_1	TRMT112
3435	0	0.413765	0.819	0.353	0	PC_1	LRPAP1
3448	3.40903e-270	0.412718	0.923	0.537	7.69826e-266	PC_1	ERP29
3462	2.05691e-246	0.411703	0.999	0.907	4.64492e-242	PC_1	RPL18
3471	5.196e-268	0.410847	0.826	0.413	1.17336e-263	PC_1	IRF7
3479	0	0.41033	0.667	0.197	0	PC_1	GORASP2
3484	0	0.409981	0.673	0.225	0	PC_1	LSM10
3485	8.69614e-230	0.409848	0.998	0.93	1.96376e-225	PC_1	RPS4X
3495	0	0.409222	0.666	0.185	0	PC_1	SEL1L
3513	0	0.407472	0.534	0.103	0	PC_1	FCGR2B
3524	0	0.406703	0.574	0.143	0	PC_1	IKBIP
3545	5.0035e-285	0.405199	0.727	0.303	1.12989e-280	PC_1	IFI35
3563	0	0.40429	0.384	0.017	0	PC_1	PKHD1L1
3565	0	0.404005	0.657	0.178	0	PC_1	IFNAR1
3567	2.28227e-200	0.403857	0.983	0.757	5.15381e-196	PC_1	CHCHD2
3572	2.22511e-235	0.403624	0.28	0.041	5.02473e-231	PC_1	STAP1
3577	0	0.403512	0.363	0.015	0	PC_1	SMPDL3B
3631	0	0.399999	0.678	0.181	0	PC_1	TP53INP1
3654	0	0.397969	0.62	0.171	0	PC_1	PSMB5
3664	0	0.397336	0.512	0.094	0	PC_1	YIPF2
3691	4.38659e-198	0.395908	0.537	0.206	9.9058e-194	PC_1	RAPGEF1
3701	0	0.394991	0.4	0.064	0	PC_1	ASNS
3707	0	0.394699	0.463	0.076	0	PC_1	B4GALT7
3712	0	0.394513	0.531	0.119	0	PC_1	ISOC2
3716	5.20425e-238	0.393992	0.997	0.858	1.17522e-233	PC_1	SERF2
3743	4.97332e-244	0.392488	0.966	0.649	1.12308e-239	PC_1	EDF1
3749	0	0.392213	0.875	0.424	0	PC_1	ANAPC11
3761	9.01148e-186	0.391467	0.963	0.699	2.03497e-181	PC_1	PSME2
3779	0	0.390643	0.599	0.161	0	PC_1	DPM2
3811	0	0.388893	0.424	0.059	0	PC_1	QPRT
3831	4.70946e-192	0.387519	0.992	0.873	1.06349e-187	PC_1	RPL3
3834	1.40782e-284	0.387203	0.913	0.507	3.17914e-280	PC_1	POLR2L
3837	4.90751e-207	0.38698	0.869	0.517	1.10821e-202	PC_1	SLC3A2
3891	0	0.383768	0.839	0.359	0	PC_1	TMED4
3895	0	0.383613	0.536	0.123	0	PC_1	ALG3
3931	0	0.381506	0.742	0.248	0	PC_1	PLD3
3936	0	0.381421	0.797	0.351	1.47973e-307	PC_1	NDUFS6
3968	0	0.379483	0.369	0.024	0	PC_1	PARM1
3970	7.57519e-38	0.37944	0.942	0.843	1.71063e-33	PC_1	FOS
3976	4.53218e-222	0.378985	0.995	0.814	1.02346e-217	PC_1	OAZ1
3983	0	0.378662	0.349	0.049	0	PC_1	PSAT1
4008	0	0.377132	0.642	0.202	0	PC_1	SURF1
4019	0	0.375998	0.541	0.127	0	PC_1	EIF2AK4
4025	0	0.375832	0.537	0.151	0	PC_1	TIFA
4053	3.11491e-295	0.374645	0.694	0.268	7.03409e-291	PC_1	AP3S1
4065	0	0.374057	0.53	0.138	0	PC_1	FUCA2
4081	0	0.373207	0.601	0.18	0	PC_1	NUDT22
4083	4.55945e-282	0.373196	0.899	0.491	1.02962e-277	PC_1	EIF5A
4098	0	0.372407	0.748	0.296	0	PC_1	RER1
4107	5.3581e-262	0.371808	0.882	0.484	1.20997e-257	PC_1	BSG
4121	0	0.370786	0.478	0.097	0	PC_1	HYI
4153	0	0.368406	0.531	0.132	0	PC_1	HMCES
4157	1.52764e-198	0.367924	0.338	0.08	3.44972e-194	PC_1	RNU12
4191	3.16594e-183	0.365575	0.968	0.721	7.14932e-179	PC_1	CALR
4219	7.11243e-287	0.363822	0.346	0.052	1.60613e-282	PC_1	TCN2
4221	0	0.363775	0.558	0.143	0	PC_1	BET1L
4237	1.26437e-284	0.362821	0.815	0.39	2.8552e-280	PC_1	UFC1
4266	8.85847e-290	0.361658	0.859	0.435	2.00042e-285	PC_1	NDUFA3
4289	0	0.360179	0.557	0.149	0	PC_1	FAM173A
4306	2.34514e-281	0.35952	0.862	0.443	5.2958e-277	PC_1	GTF3A
4314	5.65432e-81	0.35907	0.92	0.753	1.27686e-76	PC_1	RGS1
4322	0	0.358786	0.644	0.204	0	PC_1	DERL2
4350	2.35181e-196	0.357832	0.997	0.899	5.31085e-192	PC_1	RPL29
4356	0	0.357496	0.458	0.106	5.97265e-306	PC_1	BASP1
4360	0	0.357326	0.494	0.106	0	PC_1	AGA
4375	0	0.356683	0.759	0.311	0	PC_1	SSR1
4402	0	0.355274	0.307	0.019	0	PC_1	RP11-38J22.6
4408	1.49872e-264	0.354936	0.843	0.436	3.38441e-260	PC_1	ROMO1
4410	5.86258e-303	0.354716	0.85	0.415	1.32389e-298	PC_1	NDUFB10
4414	0	0.354385	0.705	0.268	1.3205e-306	PC_1	SRP72
4417	1.19333e-297	0.354199	0.701	0.274	2.69477e-293	PC_1	MPG
4437	3.63243e-186	0.35337	0.708	0.37	8.20275e-182	PC_1	SNHG8
4438	0	0.353281	0.407	0.047	0	PC_1	C11orf80
4475	0	0.351454	0.624	0.207	1.10398e-304	PC_1	SMARCB1
4489	3.12196e-295	0.35064	0.467	0.11	7.05e-291	PC_1	DEF8
4495	1.16382e-282	0.350274	0.489	0.13	2.62814e-278	PC_1	HIST1H2BK
4528	0	0.348498	0.64	0.211	0	PC_1	SAT2
4587	0	0.345485	0.517	0.115	0	PC_1	FAM49A
4624	8.53876e-254	0.343816	0.963	0.618	1.92822e-249	PC_1	EMP3
4638	0	0.343218	0.452	0.06	0	PC_1	RALGPS2
4651	6.46545e-294	0.342493	0.769	0.338	1.46003e-289	PC_1	EMC4
4664	0	0.341789	0.765	0.327	2.45206e-304	PC_1	C8orf59
4670	0	0.341357	0.356	0.037	0	PC_1	SLC17A9
4763	9.15402e-233	0.336439	0.398	0.098	2.06716e-228	PC_1	PRPSAP2
4773	7.56438e-204	0.335921	0.461	0.162	1.70819e-199	PC_1	LY9
4795	0	0.334737	0.278	0.019	0	PC_1	RASSF6
4823	1.78339e-199	0.333834	0.98	0.721	4.02725e-195	PC_1	ATP5L
4826	3.67663e-303	0.333657	0.545	0.16	8.30257e-299	PC_1	LMO4
4828	8.03931e-246	0.333496	0.645	0.262	1.81544e-241	PC_1	GARS
4899	5.4196e-305	0.330089	0.607	0.198	1.22385e-300	PC_1	MLEC
4908	0	0.329546	0.793	0.348	0	PC_1	HMGN3
4914	1.51992e-297	0.329375	0.746	0.317	3.43228e-293	PC_1	TMEM179B
4917	7.84799e-289	0.329001	0.519	0.144	1.77223e-284	PC_1	MRPS33
4918	3.52338e-281	0.32896	0.684	0.272	7.95649e-277	PC_1	MFF
4922	0	0.328748	0.594	0.14	0	PC_1	HSPA13
4924	2.20385e-169	0.328666	0.992	0.833	4.97672e-165	PC_1	RPL5
4952	0	0.327216	0.438	0.087	0	PC_1	C1GALT1C1
4968	0	0.326216	0.396	0.066	0	PC_1	METTL7A
4974	2.93055e-282	0.326081	0.724	0.306	6.61777e-278	PC_1	MRPS34
4980	0	0.325896	0.395	0.054	0	PC_1	COBLL1
4983	5.84487e-61	0.325798	0.97	0.89	1.31989e-56	PC_1	TSC22D3
4984	1.9546e-258	0.325763	0.564	0.193	4.41387e-254	PC_1	NDUFA11
4985	2.17901e-277	0.325662	0.563	0.18	4.92064e-273	PC_1	SSSCA1
5006	0	0.324462	0.542	0.138	0	PC_1	SLC39A7
5007	0	0.324416	0.476	0.107	0	PC_1	ERGIC1
5011	1.23479e-276	0.32422	0.474	0.121	2.7884e-272	PC_1	BCKDK
5019	0	0.324061	0.79	0.349	0	PC_1	GADD45GIP1
5020	2.73573e-273	0.324015	0.455	0.111	6.17782e-269	PC_1	PIGP
5028	0	0.323774	0.394	0.054	0	PC_1	MCEE
5037	1.03021e-246	0.323401	0.898	0.521	2.32641e-242	PC_1	PSMB1
5065	1.79067e-220	0.322085	0.716	0.348	4.04369e-216	PC_1	PIM1
5066	0	0.322044	0.653	0.194	0	PC_1	FNDC3A
5070	0	0.321781	0.599	0.188	0	PC_1	ADI1
5086	1.49869e-239	0.321066	0.811	0.422	3.38434e-235	PC_1	ATP5A1
5089	0	0.320915	0.418	0.074	0	PC_1	BET1
5113	2.69583e-263	0.319551	0.569	0.191	6.08773e-259	PC_1	MCTS1
5121	1.90179e-75	0.319347	0.379	0.197	4.29462e-71	PC_1	AREG
5153	0	0.318136	0.611	0.19	0	PC_1	TFG
5161	0	0.317833	0.45	0.091	0	PC_1	TMEM214
5172	1.37287e-270	0.317414	0.766	0.354	3.10021e-266	PC_1	EIF2S2
5184	9.29766e-295	0.31704	0.653	0.243	2.0996e-290	PC_1	NCF4
5219	0	0.315183	0.429	0.085	2.15606e-307	PC_1	GMPPA
5235	6.6173e-260	0.314626	0.888	0.5	1.49432e-255	PC_1	DYNLL1
5270	1.167e-280	0.312725	0.431	0.098	2.63531e-276	PC_1	STT3A
5274	4.75279e-290	0.312626	0.699	0.283	1.07328e-285	PC_1	ADIPOR1
5291	8.35636e-245	0.311724	0.386	0.085	1.88703e-240	PC_1	YIPF1
5312	8.20596e-295	0.310919	0.776	0.347	1.85307e-290	PC_1	SRPR
5325	3.78711e-39	0.3104	0.258	0.137	8.55206e-35	PC_1	HSPA6
5329	2.91748e-238	0.310201	0.282	0.041	6.58826e-234	PC_1	LMF1
5348	0	0.309048	0.474	0.111	0	PC_1	WDR45
5358	8.62735e-283	0.308626	0.423	0.092	1.94823e-278	PC_1	GPX7
5366	0	0.308287	0.267	0.011	0	PC_1	LMTK3
5390	1.11304e-253	0.307074	0.87	0.482	2.51346e-249	PC_1	ARL6IP4
5392	6.81965e-276	0.307031	0.665	0.264	1.54001e-271	PC_1	CYC1
5395	1.28074e-299	0.30686	0.482	0.12	2.89216e-295	PC_1	CCNC
5396	4.61824e-256	0.306785	0.701	0.306	1.04289e-251	PC_1	PRMT1
5397	5.99223e-283	0.306783	0.502	0.142	1.35316e-278	PC_1	MGAT2
5407	2.84747e-146	0.306203	0.701	0.399	6.43016e-142	PC_1	SELPLG
5457	0	0.303758	0.645	0.223	0	PC_1	AQP3
5465	1.97864e-282	0.303652	0.57	0.185	4.46817e-278	PC_1	COA3
5472	0	0.303453	0.612	0.183	0	PC_1	FNDC3B
5473	1.14346e-237	0.303435	0.881	0.507	2.58216e-233	PC_1	NHP2L1
5479	5.55526e-159	0.303235	0.995	0.876	1.25449e-154	PC_1	RPL6
5497	7.88455e-253	0.302451	0.44	0.114	1.78049e-248	PC_1	GM2A
5500	2.28026e-303	0.302409	0.512	0.137	5.14929e-299	PC_1	EBAG9
5506	8.79223e-272	0.302164	0.68	0.278	1.98546e-267	PC_1	NDUFB6
5535	1.01329e-166	0.300557	0.66	0.347	2.2882e-162	PC_1	NR4A1
5546	1.27284e-235	0.300288	0.49	0.16	2.87433e-231	PC_1	DUSP5
5604	0	0.298529	0.324	0.033	0	PC_1	C19orf38
5607	2.05191e-172	0.298461	0.271	0.056	4.63362e-168	PC_1	CXorf21
5614	0	0.298272	0.546	0.145	0	PC_1	FBXW7
5615	1.35234e-160	0.298268	0.994	0.851	3.05386e-156	PC_1	RPL35
5658	2.66234e-286	0.297148	0.396	0.077	6.0121e-282	PC_1	GEMIN7
5677	1.47286e-234	0.296427	0.596	0.237	3.326e-230	PC_1	CCDC167
5678	2.46532e-251	0.296414	0.934	0.572	5.56718e-247	PC_1	GNG5
5682	0	0.296086	0.699	0.275	0	PC_1	MGAT1
5690	2.74417e-159	0.29577	0.994	0.836	6.19689e-155	PC_1	NACA
5708	2.7806e-301	0.295277	0.509	0.14	6.27915e-297	PC_1	MRPS31
5723	1.65841e-263	0.294743	0.793	0.39	3.74501e-259	PC_1	TUFM
5733	2.62729e-241	0.294387	0.389	0.093	5.93295e-237	PC_1	RASGRP3
5744	1.80581e-226	0.293833	0.884	0.523	4.07789e-222	PC_1	C4orf3
5753	5.4249e-276	0.293634	0.63	0.236	1.22505e-271	PC_1	TMEM167A
5756	8.95466e-163	0.293317	0.994	0.83	2.02214e-158	PC_1	EEF1D
5762	1.78206e-294	0.293232	0.28	0.028	4.02426e-290	PC_1	SSPN
5768	3.49813e-274	0.293128	0.522	0.157	7.89947e-270	PC_1	NDUFV3
5784	0	0.292701	0.341	0.035	0	PC_1	PDIA5
5793	0	0.292383	0.288	0.016	0	PC_1	E2F5
5796	6.07268e-264	0.292184	0.515	0.159	1.37133e-259	PC_1	PRCP
5800	8.2697e-275	0.291986	0.739	0.328	1.86746e-270	PC_1	EMC7
5813	0	0.291576	0.702	0.286	0	PC_1	CTSH
5820	2.47641e-268	0.290986	0.532	0.168	5.59224e-264	PC_1	COQ4
5821	3.03297e-295	0.290938	0.696	0.283	6.84905e-291	PC_1	FAM96A
5826	1.26291e-296	0.29073	0.588	0.193	2.85189e-292	PC_1	ZBTB8OS
5830	3.16658e-285	0.290565	0.696	0.284	7.15078e-281	PC_1	WBSCR22
5849	0	0.289953	0.354	0.035	0	PC_1	RP11-689B22.2
5851	0	0.289823	0.728	0.29	0	PC_1	ACP1
5872	8.76616e-282	0.289038	0.74	0.326	1.97957e-277	PC_1	ZNHIT1
5884	8.08515e-153	0.288612	0.999	0.924	1.82579e-148	PC_1	FAU
5894	2.81442e-273	0.288331	0.84	0.437	6.35553e-269	PC_1	ATP5O
5908	2.19356e-304	0.288018	0.495	0.128	4.95349e-300	PC_1	TRPT1
5911	0	0.287947	0.268	0.017	0	PC_1	FCRL2
5914	1.32469e-277	0.287872	0.582	0.199	2.99141e-273	PC_1	STOML2
5929	0	0.287527	0.571	0.178	3.74766e-305	PC_1	RAB24
5943	8.68171e-262	0.286818	0.44	0.109	1.9605e-257	PC_1	SPTSSA
5958	1.68723e-305	0.286286	0.647	0.234	3.81011e-301	PC_1	ARFGAP3
6044	5.29571e-96	0.283535	0.618	0.392	1.19588e-91	PC_1	BCAS2
6049	9.73126e-302	0.283382	0.375	0.067	2.19751e-297	PC_1	BHLHE41
6071	2.34316e-287	0.282779	0.543	0.17	5.29131e-283	PC_1	WBP1
6083	1.42784e-209	0.282448	0.957	0.649	3.22434e-205	PC_1	GUK1
6097	2.09416e-289	0.281774	0.458	0.111	4.72904e-285	PC_1	IFT20
6112	2.18438e-302	0.281386	0.67	0.257	4.93277e-298	PC_1	FDPS
6114	1.74178e-292	0.281272	0.74	0.324	3.93328e-288	PC_1	TMEM243
6118	0	0.28106	0.456	0.102	0	PC_1	PLCG2
6149	5.90681e-283	0.280141	0.697	0.291	1.33388e-278	PC_1	LSMD1
6150	2.10816e-251	0.280137	0.635	0.255	4.76065e-247	PC_1	SARS
6159	0	0.279934	0.257	0.012	0	PC_1	TMEM45A
6164	0	0.279827	0.474	0.119	0	PC_1	POU2F2
6167	0	0.279559	0.403	0.076	0	PC_1	TM9SF1
6196	1.07805e-230	0.278235	0.943	0.605	2.43445e-226	PC_1	UBL5
6202	3.1695e-273	0.278069	0.428	0.101	7.15737e-269	PC_1	DPAGT1
6217	6.44538e-231	0.277567	0.621	0.266	1.45549e-226	PC_1	TAF9
6222	1.94194e-276	0.277373	0.707	0.304	4.38529e-272	PC_1	NDUFC1
6244	8.03038e-31	0.276673	0.862	0.745	1.81342e-26	PC_1	DDIT4
6259	2.96238e-260	0.276242	0.591	0.215	6.68965e-256	PC_1	TMEM134
6271	1.51448e-227	0.275867	0.573	0.224	3.42e-223	PC_1	TMEM70
6274	3.69049e-240	0.275795	0.621	0.252	8.33385e-236	PC_1	MZT2B
6280	2.68987e-29	0.275676	0.973	0.916	6.07427e-25	PC_1	JUN
6304	2.53621e-234	0.275108	0.515	0.174	5.72726e-230	PC_1	UBL7
6306	2.86643e-306	0.274994	0.327	0.045	6.47298e-302	PC_1	CFL2
6329	2.08672e-251	0.274031	0.766	0.374	4.71224e-247	PC_1	SELT
6330	4.99567e-252	0.274016	0.556	0.194	1.12812e-247	PC_1	MPC1
6346	7.77944e-201	0.273516	0.841	0.489	1.75675e-196	PC_1	TCEA1
6351	0	0.273403	0.303	0.033	9.79509e-307	PC_1	NAPA-AS1
6360	5.86672e-251	0.273142	0.694	0.307	1.32482e-246	PC_1	TMEM230
6406	2.69017e-258	0.271916	0.458	0.123	6.07495e-254	PC_1	MYL6B
6425	6.16818e-272	0.271414	0.782	0.378	1.3929e-267	PC_1	NDUFS7
6429	3.0039e-219	0.271266	0.905	0.557	6.7834e-215	PC_1	ATPIF1
6430	6.94751e-283	0.271246	0.495	0.139	1.56889e-278	PC_1	QTRT1
6431	1.53568e-283	0.27119	0.544	0.172	3.46788e-279	PC_1	MARS
6452	1.37977e-295	0.270563	0.55	0.17	3.11579e-291	PC_1	GNL3
6455	1.63519e-259	0.270527	0.362	0.071	3.69259e-255	PC_1	CXXC5
6490	0	0.269183	0.342	0.039	0	PC_1	GAB1
6515	7.83529e-288	0.268309	0.789	0.378	1.76937e-283	PC_1	NDUFA2
6529	7.85861e-266	0.267943	0.802	0.403	1.77463e-261	PC_1	ATP5I
6554	6.71354e-191	0.267309	0.286	0.059	1.51605e-186	PC_1	HIST1H2BJ
6573	2.15688e-209	0.266903	0.885	0.536	4.87066e-205	PC_1	UBXN4
6589	1.46031e-261	0.266397	0.429	0.108	3.29768e-257	PC_1	AARS
6618	4.40872e-114	0.265443	0.998	0.953	9.95576e-110	PC_1	TPT1
6633	1.01559e-209	0.26495	0.349	0.085	2.2934e-205	PC_1	CADM1
6640	1.73466e-274	0.264684	0.885	0.492	3.91722e-270	PC_1	WDR83OS
6645	5.56166e-252	0.264529	0.806	0.418	1.25593e-247	PC_1	POLD4
6657	8.86323e-214	0.264108	0.949	0.631	2.00149e-209	PC_1	EIF3K
6681	2.67303e-139	0.263396	0.998	0.894	6.03624e-135	PC_1	RPS13
6694	1.84864e-283	0.263102	0.412	0.093	4.17461e-279	PC_1	TVP23B
6695	2.73974e-227	0.263093	0.329	0.064	6.18688e-223	PC_1	AIG1
6724	3.32975e-245	0.262114	0.519	0.177	7.51923e-241	PC_1	IGFLR1
6735	0	0.261802	0.267	0.019	0	PC_1	HID1
6782	8.74395e-229	0.259996	0.957	0.631	1.97456e-224	PC_1	TCEB2
6797	8.41388e-229	0.259573	0.348	0.075	1.90002e-224	PC_1	SLC7A7
6801	1.97702e-221	0.259357	0.537	0.198	4.46451e-217	PC_1	GUSB
6806	9.81262e-293	0.259186	0.719	0.307	2.21589e-288	PC_1	TMEM14C
6813	7.63629e-264	0.258999	0.545	0.184	1.72443e-259	PC_1	REXO2
6826	6.42772e-54	0.258692	0.967	0.86	1.45151e-49	PC_1	IFITM1
6837	0	0.258403	0.259	0.014	0	PC_1	RP11-558F24.4
6843	1.52452e-284	0.258123	0.357	0.06	3.44267e-280	PC_1	MRPS24
6850	0	0.257995	0.294	0.03	9.48636e-308	PC_1	ALG14
6852	4.29126e-271	0.257978	0.512	0.156	9.69052e-267	PC_1	COPG1
6863	1.15666e-276	0.257711	0.629	0.239	2.61196e-272	PC_1	SND1
6872	1.20228e-252	0.257319	0.473	0.137	2.71498e-248	PC_1	MED8
6875	1.68286e-203	0.257211	0.599	0.263	3.80023e-199	PC_1	HSBP1
6898	8.86724e-227	0.256325	0.884	0.525	2.0024e-222	PC_1	TXN
6912	5.32525e-216	0.25597	0.268	0.047	1.20255e-211	PC_1	TNFRSF13B
6918	1.81189e-274	0.255775	0.571	0.197	4.09161e-270	PC_1	ARMCX3
6932	1.14387e-275	0.255214	0.801	0.398	2.58309e-271	PC_1	MRP63
7002	1.30252e-255	0.253525	0.454	0.124	2.94136e-251	PC_1	CREB3
7006	2.06738e-284	0.253426	0.455	0.116	4.66856e-280	PC_1	UBA5
7011	9.88302e-221	0.253292	0.405	0.11	2.23178e-216	PC_1	MRPS2
7012	4.58882e-216	0.253273	0.831	0.474	1.03625e-211	PC_1	IDH2
7026	1.89197e-293	0.252656	0.264	0.027	4.27244e-289	PC_1	SERPINI1
7034	4.66693e-269	0.252494	0.532	0.171	1.05389e-264	PC_1	RPS6KB2
7040	1.65872e-278	0.25239	0.678	0.28	3.74573e-274	PC_1	MESDC2
7049	6.25928e-255	0.25207	0.328	0.056	1.41347e-250	PC_1	HSCB
7051	3.48793e-273	0.251957	0.884	0.496	7.87644e-269	PC_1	PLP2
7061	5.85258e-215	0.25166	0.386	0.1	1.32163e-210	PC_1	OGFOD3
7087	7.78864e-234	0.250976	0.49	0.161	1.75883e-229	PC_1	DNASE2
7102	7.0136e-278	0.250613	0.497	0.152	1.58381e-273	PC_1	RP11-325F22.2
7108	1.11111e-111	0.250508	0.998	0.943	2.50911e-107	PC_1	EIF1
52	0	2.16919	0.967	0.712	0	PC_2	NEAT1
60	9.18133e-261	2.07537	0.62	0.282	2.07333e-256	PC_2	RP11-731F5.2
145	0	1.64189	0.825	0.737	0	PC_2	HSP90B1
153	0	1.63264	0.751	0.359	0	PC_2	MZB1
169	1.83696e-212	1.5691	0.747	0.536	4.14822e-208	PC_2	IGLL5
179	0	1.53721	0.479	0.055	0	PC_2	COBLL1
188	0	1.51617	0.797	0.374	0	PC_2	XIST
202	0	1.48921	0.573	0.196	0	PC_2	SEL1L
224	0	1.4276	0.678	0.259	0	PC_2	RRBP1
228	0	1.42304	0.678	0.266	0	PC_2	ANKRD28
247	0	1.39932	0.628	0.18	1.1084e-305	PC_2	DERL3
256	0	1.37462	0.462	0.039	0	PC_2	GAB1
290	0	1.3153	0.817	0.801	0	PC_2	HSPA5
318	0	1.25586	0.775	0.528	0	PC_2	XBP1
345	0	1.22725	0.558	0.187	0	PC_2	CREB3L2
364	0	1.20621	0.536	0.157	0	PC_2	SLAMF7
366	0	1.20358	0.488	0.07	0	PC_2	FCRL5
367	0	1.20275	0.509	0.12	0	PC_2	EIF2AK3
381	7.83575e-45	1.19181	0.321	0.167	1.76947e-40	PC_2	CH17-132F21.1
391	0	1.17712	0.582	0.199	0	PC_2	TRIB1
400	0	1.16371	0.658	0.309	0	PC_2	ERN1
442	0	1.1219	0.567	0.191	0	PC_2	FNDC3B
444	1.80655e-290	1.11986	0.596	0.257	4.07954e-286	PC_2	CD38
463	2.14697e-51	1.10063	0.403	0.229	4.84829e-47	PC_2	RP11-685N3.1
465	0	1.09965	0.561	0.204	0	PC_2	FNDC3A
484	5.49309e-250	1.07957	0.5	0.176	1.24045e-245	PC_2	RAB30
491	0	1.07039	1	1	0	PC_2	MALAT1
512	1.19944e-291	1.05312	0.675	0.399	2.70858e-287	PC_2	ELL2
525	0	1.04601	0.648	0.422	0	PC_2	LMAN1
558	2.50834e-196	1.02063	0.576	0.206	5.66433e-192	PC_2	CD79A
560	5.4978e-230	1.01943	0.509	0.195	1.24151e-225	PC_2	TP53INP1
571	7.09771e-158	1.01625	0.644	0.484	1.60281e-153	PC_2	FOSB
572	8.52464e-297	1.01612	0.454	0.122	1.92503e-292	PC_2	PDK1
578	0	1.01278	0.773	0.802	0	PC_2	SSR4
584	0	1.00697	0.848	0.749	0	PC_2	HERPUD1
596	1.08232e-189	1.00059	0.509	0.424	2.44409e-185	PC_2	LINC00152
597	4.76756e-248	1.0003	0.503	0.212	1.07661e-243	PC_2	RAPGEF1
600	6.10522e-263	0.999555	0.634	0.348	1.37868e-258	PC_2	SIK1
606	2.71257e-265	0.992296	0.442	0.146	6.12552e-261	PC_2	KIAA1432
614	1.67244e-183	0.986044	0.561	0.28	3.7767e-179	PC_2	PRDX4
617	4.05077e-196	0.984419	0.58	0.29	9.14745e-192	PC_2	ITM2C
631	2.55318e-240	0.977037	0.302	0.042	5.7656e-236	PC_2	RP11-689B22.2
635	1.87538e-297	0.973231	0.416	0.125	4.23498e-293	PC_2	FAM49A
644	1.20521e-148	0.964809	0.394	0.224	2.72161e-144	PC_2	MDM2
671	0	0.945214	0.687	0.48	0	PC_2	HM13
687	7.46747e-93	0.933093	0.655	0.603	1.6863e-88	PC_2	HSPD1
702	5.83351e-262	0.925648	0.792	0.684	1.31732e-257	PC_2	BTG2
708	3.48811e-249	0.923188	0.396	0.109	7.87686e-245	PC_2	PLCG2
709	1.04831e-222	0.922882	0.505	0.233	2.36728e-218	PC_2	TXNDC11
743	3.74795e-202	0.907522	0.394	0.155	8.46362e-198	PC_2	HSPA13
749	4.94801e-175	0.905301	0.606	0.354	1.11736e-170	PC_2	FKBP11
760	2.77705e-236	0.900574	0.634	0.475	6.27114e-232	PC_2	SSR3
761	7.86754e-102	0.899739	0.283	0.174	1.77665e-97	PC_2	GLA
783	2.69254e-191	0.88927	0.561	0.291	6.08029e-187	PC_2	OGT
788	6.32676e-246	0.887286	0.643	0.375	1.42871e-241	PC_2	VIMP
790	1.26581e-262	0.88699	0.401	0.139	2.85846e-258	PC_2	EIF2AK4
796	3.33714e-236	0.883072	0.364	0.098	7.53593e-232	PC_2	CPEB4
807	1.2118e-245	0.880018	0.536	0.251	2.73649e-241	PC_2	SEC61A1
812	1.171e-175	0.877332	0.709	0.421	2.64435e-171	PC_2	IGJ
814	5.82311e-197	0.875632	0.616	0.389	1.31498e-192	PC_2	SLC38A2
817	1.12872e-187	0.873283	0.36	0.079	2.54887e-183	PC_2	TNFRSF17
821	5.3952e-118	0.871197	0.584	0.417	1.21835e-113	PC_2	PELI1
829	2.61287e-181	0.865037	0.409	0.239	5.90039e-177	PC_2	WDR74
832	2.8405e-278	0.862036	0.324	0.042	6.41441e-274	PC_2	P2RX1
835	4.17927e-200	0.86095	0.49	0.259	9.43763e-196	PC_2	CCPG1
842	7.4277e-154	0.858264	0.26	0.06	1.67732e-149	PC_2	KCNQ1OT1
862	1.38219e-246	0.849319	0.622	0.477	3.12127e-242	PC_2	TRAM1
869	1.4216e-165	0.847182	0.716	0.659	3.21025e-161	PC_2	SQSTM1
870	2.4274e-202	0.846586	0.567	0.307	5.48156e-198	PC_2	HDLBP
877	4.20883e-149	0.842465	0.377	0.138	9.50437e-145	PC_2	MIR29A
883	5.3059e-215	0.841057	0.548	0.363	1.19818e-210	PC_2	SRPR
886	3.94298e-180	0.840272	0.491	0.294	8.90405e-176	PC_2	PDIA4
894	4.92124e-193	0.83898	0.531	0.246	1.11132e-188	PC_2	TPD52
899	1.51655e-99	0.835456	0.305	0.193	3.42467e-95	PC_2	NDRG1
907	2.76435e-196	0.833885	0.451	0.171	6.24245e-192	PC_2	MBNL2
909	1.04826e-195	0.833382	0.416	0.14	2.36719e-191	PC_2	MEF2C
922	1.82846e-195	0.829312	0.508	0.255	4.12904e-191	PC_2	USP48
929	2.19646e-218	0.826803	0.345	0.07	4.96005e-214	PC_2	RALGPS2
937	1.57524e-209	0.824387	0.314	0.074	3.55722e-205	PC_2	BHLHE41
951	9.59988e-246	0.820207	0.41	0.115	2.16784e-241	PC_2	SPATS2
957	1.29639e-183	0.81833	0.587	0.408	2.92752e-179	PC_2	C19orf10
962	4.54149e-195	0.8172	0.386	0.121	1.02556e-190	PC_2	FCHSD2
964	7.21024e-183	0.81418	0.439	0.163	1.62822e-178	PC_2	ST6GAL1
970	1.02262e-193	0.812395	0.718	0.49	2.30928e-189	PC_2	PRDM1
971	2.64905e-231	0.811748	0.303	0.065	5.98208e-227	PC_2	ATP6V0A1
977	1.50783e-225	0.80895	0.611	0.538	3.40498e-221	PC_2	PDIA6
978	6.10536e-162	0.808606	0.587	0.379	1.37871e-157	PC_2	FKBP2
1017	2.40092e-181	0.798586	0.385	0.164	5.42175e-177	PC_2	MEF2A
1044	1.54535e-195	0.787443	0.295	0.064	3.48972e-191	PC_2	RP11-81H14.2
1046	7.24855e-125	0.787014	0.279	0.065	1.63687e-120	PC_2	JSRP1
1052	1.36364e-73	0.785158	0.482	0.511	3.07937e-69	PC_2	HSPH1
1054	3.08719e-170	0.783553	0.442	0.216	6.9715e-166	PC_2	UPF2
1078	8.43916e-51	0.77341	0.802	0.771	1.90573e-46	PC_2	SAT1
1080	3.77686e-203	0.772541	0.375	0.116	8.52891e-199	PC_2	SEC24D
1088	3.97042e-205	0.770262	0.518	0.373	8.966e-201	PC_2	OS9
1097	5.10286e-145	0.767764	0.447	0.214	1.15233e-140	PC_2	NCOA3
1129	2.34116e-163	0.754148	0.398	0.164	5.2868e-159	PC_2	KLHL6
1134	8.89476e-165	0.753432	0.36	0.143	2.00862e-160	PC_2	EDEM1
1140	1.06965e-155	0.751138	0.293	0.102	2.41548e-151	PC_2	RASGRP3
1156	1.77489e-87	0.744975	0.372	0.212	4.00806e-83	PC_2	HIST1H2AC
1174	1.97327e-176	0.739931	0.601	0.427	4.45605e-172	PC_2	SPCS3
1181	3.56372e-135	0.737195	0.376	0.215	8.04759e-131	PC_2	TOR3A
1184	3.61277e-160	0.736694	0.595	0.393	8.15836e-156	PC_2	AKAP9
1187	2.0069e-152	0.736128	0.349	0.143	4.53199e-148	PC_2	HYOU1
1200	1.95396e-203	0.732465	0.658	0.521	4.41243e-199	PC_2	SPCS2
1204	3.13249e-180	0.731295	0.585	0.496	7.07378e-176	PC_2	CANX
1215	9.40846e-221	0.728351	0.578	0.506	2.12462e-216	PC_2	RPN2
1225	1.47825e-140	0.724934	0.676	0.593	3.33818e-136	PC_2	LINC-PINT
1243	1.25794e-84	0.71927	0.389	0.211	2.84068e-80	PC_2	IRF4
1248	2.26888e-142	0.717904	0.463	0.215	5.12358e-138	PC_2	PPAPDC1B
1270	9.00902e-161	0.710585	0.359	0.124	2.03442e-156	PC_2	SEL1L3
1293	1.04056e-135	0.706665	0.472	0.272	2.3498e-131	PC_2	ZRANB2
1301	2.53114e-262	0.703055	0.971	0.931	5.71582e-258	PC_2	MT-ND4L
1317	1.88172e-145	0.700855	0.942	0.929	4.24931e-141	PC_2	KLF6
1331	5.67733e-144	0.696808	0.357	0.148	1.28206e-139	PC_2	DAPP1
1339	9.4403e-148	0.695446	0.432	0.206	2.13181e-143	PC_2	CRELD2
1350	5.16838e-106	0.693041	0.503	0.287	1.16712e-101	PC_2	KLF2
1352	1.01411e-32	0.69293	0.381	0.362	2.29007e-28	PC_2	SOD2
1357	2.98507e-132	0.691779	0.372	0.114	6.74089e-128	PC_2	POU2AF1
1363	1.35381e-193	0.690739	0.313	0.089	3.05718e-189	PC_2	BLNK
1378	3.27024e-158	0.685576	0.302	0.078	7.38486e-154	PC_2	CEP128
1394	3.37271e-133	0.68266	0.305	0.086	7.61625e-129	PC_2	SPAG4
1402	1.46432e-117	0.681197	0.432	0.222	3.30672e-113	PC_2	ZBP1
1403	7.7766e-135	0.680808	0.518	0.278	1.75611e-130	PC_2	COL6A3
1436	1.5138e-133	0.673335	0.414	0.219	3.41846e-129	PC_2	NGLY1
1441	4.96365e-159	0.672203	0.758	0.613	1.12089e-154	PC_2	CCNL1
1450	1.65151e-73	0.670501	0.423	0.301	3.72943e-69	PC_2	HLA-DQA2
1475	1.76383e-164	0.665143	0.55	0.37	3.98307e-160	PC_2	ACADVL
1492	5.24454e-39	0.661939	0.28	0.182	1.18432e-34	PC_2	ICAM1
1494	1.25773e-120	0.661328	0.405	0.197	2.8402e-116	PC_2	HSH2D
1511	4.52047e-114	0.65659	0.415	0.228	1.02081e-109	PC_2	MIA3
1535	2.78313e-149	0.649115	0.338	0.111	6.28487e-145	PC_2	CLIC4
1550	6.3888e-119	0.643052	0.375	0.179	1.44272e-114	PC_2	PDXDC1
1553	1.33432e-107	0.642759	0.417	0.219	3.01317e-103	PC_2	ANKRD36
1586	2.52834e-111	0.637456	0.332	0.153	5.7095e-107	PC_2	OSBPL3
1596	2.40247e-134	0.636126	0.287	0.105	5.42526e-130	PC_2	ADAM28
1597	6.98785e-100	0.635926	0.469	0.302	1.578e-95	PC_2	NCF1
1598	2.32016e-134	0.635905	0.374	0.185	5.23939e-130	PC_2	CECR1
1602	4.85665e-103	0.635613	0.284	0.114	1.09673e-98	PC_2	PIK3CG
1604	1.9743e-127	0.635174	0.582	0.419	4.45836e-123	PC_2	UBE2J1
1641	4.4372e-80	0.626331	0.427	0.329	1.00201e-75	PC_2	PARP14
1642	1.7808e-125	0.625893	0.368	0.158	4.02141e-121	PC_2	FBXW7
1645	4.35587e-113	0.624843	0.528	0.345	9.83642e-109	PC_2	GOLGB1
1655	4.55548e-80	0.623059	0.605	0.557	1.02872e-75	PC_2	WSB1
1658	6.28001e-124	0.622612	0.467	0.291	1.41815e-119	PC_2	CDK5RAP3
1662	4.54713e-90	0.622042	0.332	0.164	1.02683e-85	PC_2	RP11-325F22.2
1665	5.85538e-124	0.621948	0.47	0.264	1.32226e-119	PC_2	RBM6
1667	5.24138e-114	0.621554	0.517	0.322	1.18361e-109	PC_2	XRN1
1699	2.11734e-119	0.616206	0.462	0.277	4.78138e-115	PC_2	SRP54
1702	9.02743e-126	0.615835	0.33	0.121	2.03857e-121	PC_2	TMEM39A
1718	1.59379e-99	0.612553	0.322	0.114	3.59909e-95	PC_2	RP11-138A9.1
1721	1.99503e-63	0.61156	0.259	0.246	4.50519e-59	PC_2	MIR4435-1HG
1726	3.79196e-110	0.61102	0.66	0.616	8.56301e-106	PC_2	PDE4B
1730	3.85112e-110	0.6106	0.379	0.207	8.69659e-106	PC_2	SLC1A5
1731	2.06358e-117	0.610597	0.314	0.128	4.65998e-113	PC_2	TCF4
1741	2.07429e-28	0.609239	0.299	0.241	4.68417e-24	PC_2	SGK1
1757	3.36635e-116	0.604803	0.439	0.248	7.60188e-112	PC_2	ARFGAP3
1760	4.54981e-131	0.604076	0.381	0.18	1.02744e-126	PC_2	CALU
1763	1.58434e-102	0.603813	0.329	0.139	3.57775e-98	PC_2	MBTPS1
1771	2.41952e-110	0.601895	0.493	0.325	5.46376e-106	PC_2	NRD1
1774	9.8293e-136	0.601153	0.952	0.91	2.21965e-131	PC_2	MTRNR2L12
1775	2.23166e-149	0.60112	0.751	0.611	5.03953e-145	PC_2	TCF25
1776	6.9898e-116	0.600944	0.636	0.521	1.57844e-111	PC_2	PTPN1
1786	6.1243e-102	0.599529	0.573	0.42	1.38299e-97	PC_2	SEC11C
1797	8.39347e-114	0.597215	0.425	0.248	1.89541e-109	PC_2	SEC31A
1812	3.4559e-95	0.594747	0.374	0.215	7.80411e-91	PC_2	EHMT1
1816	2.77041e-188	0.59411	0.946	0.894	6.25613e-184	PC_2	MT-ND5
1835	4.25912e-129	0.591537	0.298	0.093	9.61795e-125	PC_2	MANEA
1837	2.31831e-96	0.591465	0.406	0.229	5.23521e-92	PC_2	CDK6
1847	1.02458e-199	0.589757	0.99	0.959	2.3137e-195	PC_2	MT-CO2
1848	1.24896e-70	0.589734	0.317	0.191	2.82041e-66	PC_2	WARS
1866	1.74696e-100	0.585636	0.382	0.21	3.94499e-96	PC_2	ARMCX3
1892	3.96443e-145	0.582133	0.558	0.481	8.95248e-141	PC_2	RPN1
1894	4.2812e-120	0.581953	0.707	0.583	9.6678e-116	PC_2	CFLAR
1915	4.73425e-142	0.579609	0.287	0.099	1.06909e-137	PC_2	SYVN1
1924	8.93608e-110	0.578445	0.406	0.233	2.01795e-105	PC_2	SEC63
1930	3.78718e-110	0.577511	0.348	0.167	8.55222e-106	PC_2	OSBPL9
1933	2.46672e-152	0.577033	0.542	0.461	5.57036e-148	PC_2	TMED9
1937	6.47596e-52	0.576758	0.431	0.55	1.4624e-47	PC_2	HSPB1
1943	4.20518e-71	0.576273	0.264	0.155	9.49613e-67	PC_2	NABP1
1967	3.56985e-145	0.572312	0.533	0.502	8.06142e-141	PC_2	TMED10
1972	2.78725e-81	0.571277	0.47	0.302	6.29416e-77	PC_2	CD55
1978	7.74977e-114	0.569853	0.276	0.094	1.75005e-109	PC_2	MAN1A1
1988	3.46609e-99	0.568455	0.421	0.294	7.82712e-95	PC_2	DNAJB9
2005	1.50255e-95	0.565616	0.46	0.307	3.39306e-91	PC_2	ERLEC1
2024	8.04356e-88	0.562504	0.296	0.154	1.8164e-83	PC_2	VCPKMT
2031	2.86417e-115	0.561542	0.317	0.119	6.46787e-111	PC_2	CALCOCO1
2032	6.7333e-105	0.561459	0.368	0.186	1.52051e-100	PC_2	SRPRB
2044	5.50383e-112	0.559779	0.54	0.407	1.24288e-107	PC_2	SNRNP70
2058	6.17818e-83	0.557212	0.305	0.185	1.39516e-78	PC_2	GNL3
2059	9.9962e-76	0.556949	0.375	0.251	2.25734e-71	PC_2	NUCB2
2064	3.91742e-96	0.556523	0.27	0.126	8.84633e-92	PC_2	SEMA4A
2066	5.89083e-22	0.556384	0.819	0.897	1.33027e-17	PC_2	HSP90AA1
2068	6.69038e-122	0.556283	0.77	0.703	1.51082e-117	PC_2	MT-ATP8
2094	1.50274e-94	0.55249	0.281	0.111	3.39349e-90	PC_2	GSTM2
2096	2.18811e-107	0.551973	0.378	0.207	4.94118e-103	PC_2	ARSA
2101	4.60549e-104	0.55131	0.273	0.105	1.04001e-99	PC_2	KIAA0226
2106	1.06593e-92	0.550153	0.509	0.361	2.40707e-88	PC_2	GOLGA4
2116	4.92156e-82	0.548341	0.351	0.18	1.11139e-77	PC_2	MDM4
2117	2.44591e-84	0.548303	0.467	0.304	5.52336e-80	PC_2	LPIN1
2132	3.17793e-99	0.546369	0.536	0.365	7.17641e-95	PC_2	SEC14L1
2148	9.73821e-93	0.545232	0.437	0.274	2.19908e-88	PC_2	TM9SF2
2154	1.10415e-76	0.544504	0.366	0.199	2.49339e-72	PC_2	ANKRD36C
2167	8.30894e-119	0.543167	0.574	0.534	1.87633e-114	PC_2	SLC3A2
2173	4.36015e-165	0.542716	0.717	0.768	9.84609e-161	PC_2	PPIB
2174	4.25145e-62	0.542392	0.533	0.45	9.60063e-58	PC_2	IFRD1
2191	6.1974e-97	0.539694	0.339	0.148	1.3995e-92	PC_2	GALNT2
2230	4.08225e-61	0.533289	0.28	0.18	9.21854e-57	PC_2	ATF5
2246	3.14375e-83	0.530864	0.41	0.273	7.09921e-79	PC_2	ST8SIA4
2249	2.39689e-97	0.530163	0.256	0.088	5.41266e-93	PC_2	NXPE3
2251	1.21867e-82	0.529793	0.368	0.189	2.75199e-78	PC_2	MON2
2275	2.7935e-96	0.525765	0.363	0.185	6.30828e-92	PC_2	MARS
2280	1.8485e-119	0.525097	0.578	0.482	4.17428e-115	PC_2	P4HB
2304	3.92119e-80	0.521873	0.389	0.226	8.85484e-76	PC_2	FUT8
2306	2.35935e-87	0.52165	0.336	0.176	5.32789e-83	PC_2	MEI1
2322	1.9691e-76	0.519322	0.394	0.216	4.44662e-72	PC_2	MSI2
2330	3.4607e-74	0.518845	0.391	0.253	7.81495e-70	PC_2	RBM33
2353	7.78878e-109	0.515759	0.268	0.11	1.75886e-104	PC_2	STT3A
2354	4.40354e-82	0.515745	0.472	0.334	9.94406e-78	PC_2	GLG1
2411	1.19097e-76	0.510325	0.402	0.221	2.68945e-72	PC_2	BACH1
2412	4.33016e-84	0.510286	0.257	0.106	9.77836e-80	PC_2	HIPK2
2415	1.84001e-95	0.510187	0.415	0.254	4.1551e-91	PC_2	SND1
2453	6.81946e-57	0.505932	0.91	0.919	1.53997e-52	PC_2	JUN
2464	5.2956e-92	0.504549	0.339	0.181	1.19585e-87	PC_2	SLC38A10
2478	3.79498e-57	0.502805	0.542	0.496	8.56981e-53	PC_2	CLK1
2483	6.84079e-92	0.502019	0.299	0.116	1.54479e-87	PC_2	CHPF
2492	4.60561e-100	0.501426	0.554	0.463	1.04004e-95	PC_2	ARF4
2509	8.41878e-25	0.499881	0.413	0.363	1.90113e-20	PC_2	HIST1H1D
2536	3.94008e-76	0.496899	0.427	0.276	8.8975e-72	PC_2	GARS
2544	2.72838e-111	0.495738	0.546	0.481	6.16123e-107	PC_2	SEC62
2546	9.35727e-93	0.495545	0.661	0.535	2.11306e-88	PC_2	DDX17
2560	8.03651e-61	0.49383	0.369	0.235	1.8148e-56	PC_2	LENG8
2589	9.16354e-94	0.489618	0.445	0.332	2.06931e-89	PC_2	DERL1
2590	2.61176e-72	0.4896	0.336	0.192	5.89788e-68	PC_2	DENND1B
2621	1.61028e-88	0.486712	0.309	0.154	3.63634e-84	PC_2	SCFD1
2634	1.303e-80	0.485298	0.381	0.228	2.94242e-76	PC_2	CLINT1
2651	2.31832e-59	0.483609	0.33	0.194	5.23524e-55	PC_2	BTAF1
2656	4.39529e-65	0.483079	0.459	0.35	9.92545e-61	PC_2	AFF4
2663	1.55205e-165	0.482553	0.758	0.837	3.50485e-161	PC_2	CYBA
2680	1.80514e-65	0.480245	0.36	0.216	4.07637e-61	PC_2	ATM
2683	2.21628e-104	0.480069	0.924	0.888	5.0048e-100	PC_2	MT-ND3
2702	8.54836e-65	0.47859	0.352	0.203	1.93039e-60	PC_2	UBR2
2705	1.8757e-65	0.478053	0.268	0.175	4.2357e-61	PC_2	PABPC4
2707	1.5529e-81	0.47794	0.618	0.517	3.50675e-77	PC_2	FAM46C
2714	4.41378e-23	0.477086	0.479	0.392	9.9672e-19	PC_2	HSPA1B
2718	4.73902e-51	0.476765	0.279	0.23	1.07016e-46	PC_2	P4HA1
2749	4.04813e-62	0.473341	0.467	0.331	9.14149e-58	PC_2	SDF2L1
2752	2.36721e-128	0.472937	0.639	0.701	5.34564e-124	PC_2	PDIA3
2756	1.68826e-122	0.472798	0.96	0.916	3.81243e-118	PC_2	MT-ND1
2770	2.93908e-82	0.470958	0.451	0.333	6.63704e-78	PC_2	TMED5
2782	4.62385e-59	0.469776	0.295	0.175	1.04416e-54	PC_2	STAT2
2797	5.00159e-65	0.468436	0.406	0.285	1.12946e-60	PC_2	ANKRD11
2809	1.35859e-26	0.467329	0.421	0.362	3.06798e-22	PC_2	NR4A1
2865	2.05073e-72	0.461825	0.297	0.157	4.63097e-68	PC_2	SCARB2
2875	3.32623e-77	0.460798	0.318	0.176	7.51129e-73	PC_2	USO1
2876	2.0369e-70	0.460761	0.393	0.286	4.59973e-66	PC_2	DNAJC3
2891	3.0907e-68	0.458759	0.276	0.122	6.97943e-64	PC_2	ENTPD4
2901	1.86856e-84	0.457858	0.289	0.16	4.21957e-80	PC_2	SIL1
2908	2.07852e-77	0.45723	0.498	0.384	4.69372e-73	PC_2	DNAJC1
2930	4.29583e-157	0.45473	0.67	0.765	9.70085e-153	PC_2	TMBIM6
2947	4.17504e-56	0.452779	0.342	0.285	9.42807e-52	PC_2	VMP1
2952	1.25029e-64	0.452617	0.263	0.138	2.82342e-60	PC_2	PIK3R5
2969	1.3814e-68	0.451242	0.296	0.192	3.11949e-64	PC_2	CHD9
2977	5.24214e-75	0.450463	0.621	0.52	1.18378e-70	PC_2	PNISR
3005	1.00531e-69	0.447728	0.289	0.133	2.27019e-65	PC_2	PRRG3
3011	1.0798e-57	0.447574	0.278	0.156	2.4384e-53	PC_2	LINC00969
3032	1.39087e-77	0.445115	0.275	0.173	3.14086e-73	PC_2	PAPSS1
3038	4.81639e-61	0.444784	0.298	0.168	1.08764e-56	PC_2	GMDS
3052	1.38556e-66	0.443418	0.344	0.216	3.12887e-62	PC_2	TXNDC15
3070	2.19823e-19	0.442303	0.27	0.205	4.96404e-15	PC_2	AREG
3073	4.79503e-56	0.442025	0.331	0.215	1.08281e-51	PC_2	CCNL2
3078	4.16493e-76	0.441575	0.371	0.261	9.40525e-72	PC_2	SAR1B
3079	5.07825e-52	0.441378	0.332	0.246	1.14677e-47	PC_2	LUC7L3
3096	3.85811e-62	0.439768	0.313	0.169	8.71239e-58	PC_2	EXOC4
3113	5.31451e-53	0.438556	0.327	0.205	1.20012e-48	PC_2	UBR5
3119	1.73985e-67	0.437842	0.277	0.149	3.92893e-63	PC_2	HMCES
3133	6.71033e-54	0.437011	0.266	0.135	1.51533e-49	PC_2	CYP51A1
3143	2.40962e-44	0.436521	0.311	0.256	5.44139e-40	PC_2	SPAG9
3145	2.44317e-74	0.436175	0.36	0.291	5.51716e-70	PC_2	MFF
3147	1.55951e-63	0.436115	0.579	0.538	3.52168e-59	PC_2	TPM4
3150	9.8135e-56	0.435612	0.309	0.2	2.21608e-51	PC_2	PPP1R10
3159	5.14261e-63	0.434337	0.257	0.12	1.1613e-58	PC_2	FAM214A
3166	3.49344e-58	0.433977	0.43	0.323	7.88889e-54	PC_2	CD46
3174	4.25324e-68	0.43332	0.302	0.166	9.60468e-64	PC_2	GOLGA2
3190	1.15249e-68	0.432324	0.31	0.187	2.60256e-64	PC_2	THEMIS2
3199	2.48501e-61	0.431827	0.38	0.257	5.61166e-57	PC_2	DNAJB11
3241	6.70726e-54	0.428539	0.273	0.136	1.51463e-49	PC_2	LAX1
3247	1.06131e-53	0.428325	0.415	0.298	2.39664e-49	PC_2	KMT2C
3250	6.52516e-56	0.428212	0.274	0.169	1.47351e-51	PC_2	HERC2
3277	2.20382e-53	0.425994	0.299	0.148	4.97666e-49	PC_2	CREBZF
3291	9.30213e-41	0.424905	0.375	0.381	2.10061e-36	PC_2	NAMPT
3316	6.01741e-41	0.423126	0.475	0.348	1.35885e-36	PC_2	PIM2
3322	3.72205e-54	0.422542	0.278	0.192	8.40513e-50	PC_2	EHD4
3326	1.44385e-52	0.42221	0.43	0.315	3.2605e-48	PC_2	ZCCHC11
3371	2.31622e-70	0.418734	0.415	0.332	5.2305e-66	PC_2	SSR1
3390	3.3329e-47	0.417042	0.26	0.151	7.52636e-43	PC_2	GLS
3403	4.51729e-51	0.415978	0.582	0.497	1.02009e-46	PC_2	MT-ND6
3412	3.87537e-53	0.415309	0.324	0.201	8.75136e-49	PC_2	MARCH6
3415	1.18218e-65	0.415174	0.584	0.516	2.6696e-61	PC_2	GRB2
3423	7.22498e-71	0.414643	0.491	0.399	1.63155e-66	PC_2	SEPT2
3457	7.06952e-46	0.411883	0.259	0.149	1.59644e-41	PC_2	ERO1LB
3467	3.01045e-59	0.411098	0.647	0.609	6.7982e-55	PC_2	SMCHD1
3498	1.79566e-31	0.409017	0.437	0.365	4.05496e-27	PC_2	ATF3
3500	1.72676e-70	0.40878	0.253	0.119	3.89936e-66	PC_2	AARS
3508	7.53084e-55	0.407687	0.364	0.254	1.70061e-50	PC_2	COPA
3522	1.88145e-33	0.406816	0.51	0.479	4.2487e-29	PC_2	NFKBIZ
3573	7.03323e-41	0.403604	0.274	0.173	1.58824e-36	PC_2	DUSP5
3588	3.96703e-92	0.402942	0.525	0.486	8.95834e-88	PC_2	LMAN2
3592	1.50597e-57	0.4025	0.38	0.28	3.40079e-53	PC_2	LMBRD1
3593	6.39152e-24	0.402456	0.553	0.448	1.44333e-19	PC_2	RHOB
3611	3.49656e-51	0.401411	0.354	0.254	7.89594e-47	PC_2	TMEM165
3638	2.6064e-46	0.39891	0.381	0.293	5.88578e-42	PC_2	MANF
3668	3.99793e-67	0.397122	0.267	0.146	9.02813e-63	PC_2	HSD17B12
3689	2.74693e-60	0.396061	0.458	0.368	6.20312e-56	PC_2	HMGN3
3709	2.64858e-32	0.394607	0.266	0.238	5.98101e-28	PC_2	ANKRD37
3726	3.87013e-59	0.39363	0.292	0.184	8.73954e-55	PC_2	ALG5
3727	1.45437e-54	0.393582	0.462	0.365	3.28426e-50	PC_2	ZBTB38
3737	4.30083e-90	0.392927	0.59	0.574	9.71213e-86	PC_2	RABAC1
3753	1.91384e-52	0.391877	0.271	0.153	4.32183e-48	PC_2	NUS1
3780	1.27271e-64	0.39055	0.578	0.506	2.87404e-60	PC_2	SRRM2
3782	7.88104e-67	0.390526	0.612	0.539	1.7797e-62	PC_2	RBM25
3785	9.70462e-55	0.390332	0.286	0.151	2.1915e-50	PC_2	GBF1
3823	9.37585e-53	0.388087	0.375	0.242	2.11725e-48	PC_2	TTC17
3871	1.05789e-48	0.38456	0.261	0.143	2.38894e-44	PC_2	ATG13
3945	4.31367e-75	0.380939	0.994	0.974	9.74113e-71	PC_2	MT-CO1
3951	5.39912e-68	0.380277	0.808	0.788	1.21923e-63	PC_2	MCL1
3994	4.02793e-42	0.377851	0.286	0.172	9.09586e-38	PC_2	CASP3
4026	1.54819e-53	0.375802	0.355	0.27	3.49613e-49	PC_2	VPS36
4059	4.50621e-81	0.37444	0.985	0.946	1.01759e-76	PC_2	MT-CYB
4068	8.49979e-57	0.374011	0.281	0.171	1.91942e-52	PC_2	COPG1
4080	8.19316e-40	0.373208	0.345	0.234	1.85018e-35	PC_2	BCL2L11
4094	8.84938e-44	0.37265	0.429	0.354	1.99837e-39	PC_2	HNRNPH1
4095	1.34784e-47	0.372592	0.251	0.14	3.04368e-43	PC_2	IQCB1
4103	1.00448e-36	0.372172	0.346	0.26	2.26831e-32	PC_2	GPCPD1
4128	6.61357e-61	0.370392	0.419	0.348	1.49348e-56	PC_2	KDELR2
4147	6.14951e-60	0.368945	0.417	0.361	1.38868e-55	PC_2	ATF4
4152	2.22998e-48	0.36844	0.458	0.576	5.03574e-44	PC_2	HSPE1
4160	1.93229e-69	0.367632	0.431	0.394	4.3635e-65	PC_2	DDOST
4186	2.16541e-41	0.365841	0.327	0.217	4.88994e-37	PC_2	CCDC50
4188	5.55786e-45	0.3657	0.345	0.3	1.25508e-40	PC_2	NFKB2
4192	3.17845e-43	0.365555	0.299	0.225	7.17757e-39	PC_2	PTK2B
4240	6.31856e-60	0.362658	0.419	0.33	1.42686e-55	PC_2	SEC13
4245	1.39896e-31	0.36252	0.301	0.217	3.15913e-27	PC_2	NUDT4
4249	1.51574e-53	0.362456	0.354	0.26	3.42285e-49	PC_2	TMEM208
4256	5.71114e-52	0.362206	0.317	0.236	1.28969e-47	PC_2	CCDC47
4265	1.5682e-52	0.361697	0.27	0.155	3.54132e-48	PC_2	SLC39A7
4273	1.00425e-72	0.361315	0.599	0.553	2.26779e-68	PC_2	UBXN4
4274	3.30431e-67	0.361229	0.988	0.948	7.46179e-63	PC_2	MT-ATP6
4275	2.66837e-54	0.360848	0.251	0.131	6.02572e-50	PC_2	ST6GALNAC4
4301	8.74882e-46	0.359684	0.506	0.442	1.97566e-41	PC_2	CHD2
4311	1.17357e-52	0.359459	0.384	0.296	2.65015e-48	PC_2	ANAPC5
4312	2.48311e-52	0.35938	0.195	0.251	5.60736e-48	PC_2	EIF4E
4330	3.65902e-50	0.358429	0.352	0.248	8.26281e-46	PC_2	EPRS
4384	8.68662e-52	0.356154	0.387	0.298	1.96161e-47	PC_2	UFM1
4391	4.06463e-42	0.355781	0.33	0.228	9.17874e-38	PC_2	ICAM2
4409	1.58456e-43	0.354935	0.404	0.344	3.57825e-39	PC_2	TMEM243
4456	4.38527e-40	0.352285	0.482	0.377	9.90281e-36	PC_2	NKTR
4477	3.93677e-32	0.351256	0.288	0.269	8.89002e-28	PC_2	NARF
4484	1.56896e-50	0.350918	0.48	0.428	3.54304e-46	PC_2	CTSS
4502	3.00281e-41	0.349948	0.368	0.296	6.78096e-37	PC_2	APOL6
4504	4.3264e-48	0.349781	0.354	0.284	9.76987e-44	PC_2	RTN3
4552	1.33583e-21	0.347338	0.252	0.2	3.01657e-17	PC_2	TFRC
4561	1.24674e-54	0.347015	0.58	0.541	2.81539e-50	PC_2	SRSF11
4568	9.0048e-51	0.346725	0.418	0.348	2.03346e-46	PC_2	EIF5B
4581	3.2317e-47	0.346143	0.303	0.205	7.29782e-43	PC_2	COPB2
4583	9.48536e-37	0.345945	0.903	0.846	2.14198e-32	PC_2	FOS
4604	2.76823e-37	0.344556	0.768	0.723	6.25121e-33	PC_2	PPP1R15A
4652	4.80843e-52	0.342449	0.551	0.52	1.08584e-47	PC_2	GPBP1
4789	1.11071e-45	0.33514	0.26	0.177	2.5082e-41	PC_2	SLC50A1
4805	4.47434e-39	0.334491	0.308	0.226	1.0104e-34	PC_2	SYTL1
4822	1.60208e-54	0.333871	0.662	0.576	3.61782e-50	PC_2	PSAP
4832	2.88463e-42	0.333349	0.297	0.223	6.51408e-38	PC_2	PNKP
4897	6.33162e-38	0.330189	0.252	0.162	1.42981e-33	PC_2	RAB3GAP1
4960	3.23431e-34	0.32667	0.287	0.231	7.30372e-30	PC_2	GTF2I
4988	4.26165e-55	0.325478	0.392	0.342	9.62365e-51	PC_2	OSTC
5010	5.01265e-36	0.32428	0.251	0.247	1.13196e-31	PC_2	HEXA
5083	1.2857e-38	0.321101	0.268	0.192	2.90336e-34	PC_2	PITPNB
5090	2.43159e-34	0.320776	0.43	0.376	5.49101e-30	PC_2	VPS37B
5142	4.175e-36	0.318475	0.251	0.152	9.42799e-32	PC_2	ZNF791
5175	1.64182e-37	0.317291	0.342	0.275	3.70756e-33	PC_2	NANS
5202	1.55301e-33	0.315807	0.378	0.306	3.507e-29	PC_2	RIOK3
5250	4.09781e-29	0.313799	0.526	0.459	9.25368e-25	PC_2	HIST1H1C
5263	1.58255e-33	0.31311	0.311	0.248	3.57371e-29	PC_2	ZFC3H1
5313	1.98512e-41	0.31091	0.296	0.228	4.4828e-37	PC_2	LAMP2
5335	6.60079e-44	0.309814	0.335	0.258	1.49059e-39	PC_2	VOPP1
5352	2.42423e-33	0.308906	0.26	0.169	5.4744e-29	PC_2	AFF1
5369	1.18416e-33	0.308088	0.29	0.24	2.67408e-29	PC_2	RELB
5411	6.19684e-34	0.305937	0.257	0.197	1.39937e-29	PC_2	RAB24
5412	2.28879e-38	0.305844	0.612	0.583	5.16855e-34	PC_2	ARGLU1
5420	4.13757e-27	0.305546	0.283	0.206	9.34346e-23	PC_2	RICTOR
5464	3.2626e-34	0.303679	0.361	0.308	7.3676e-30	PC_2	TRA2A
5498	1.21574e-33	0.302445	0.193	0.266	2.74539e-29	PC_2	CD83
5516	3.13076e-26	0.301562	0.24	0.252	7.06988e-22	PC_2	PDE4DIP
5537	1.79628e-49	0.300515	0.561	0.556	4.05636e-45	PC_2	VCP
5547	8.78624e-71	0.300278	0.559	0.592	1.98411e-66	PC_2	SPCS1
5560	1.25982e-25	0.299677	0.427	0.366	2.84492e-21	PC_2	PIM1
5595	6.07787e-62	0.298776	0.751	0.732	1.3725e-57	PC_2	RBM39
5633	6.29382e-29	0.297871	0.442	0.352	1.42127e-24	PC_2	MGEA5
5645	4.90604e-26	0.297521	0.268	0.176	1.10788e-21	PC_2	CCDC88C
5652	1.33854e-32	0.297395	0.296	0.221	3.0227e-28	PC_2	PCMTD1
5662	5.68101e-32	0.296826	0.351	0.265	1.28289e-27	PC_2	USP3
5664	1.01167e-27	0.296745	0.266	0.175	2.28456e-23	PC_2	NCOA2
5707	3.38979e-41	0.295295	0.613	0.575	7.65482e-37	PC_2	RNF149
5852	2.14294e-28	0.289749	0.515	0.502	4.83918e-24	PC_2	IRF1
5854	3.45026e-19	0.28965	0.379	0.372	7.79138e-15	PC_2	RANBP2
5865	1.18131e-80	0.289235	0.554	0.601	2.66764e-76	PC_2	TMEM59
5867	4.29316e-32	0.289119	0.281	0.22	9.69481e-28	PC_2	SREK1
5870	7.61282e-28	0.289082	0.27	0.193	1.71913e-23	PC_2	MARK3
5918	1.09566e-29	0.287799	0.259	0.174	2.47421e-25	PC_2	LUC7L
5937	1.7032e-29	0.287083	0.325	0.24	3.84616e-25	PC_2	BAZ2A
5944	1.30528e-38	0.286764	0.253	0.197	2.94759e-34	PC_2	ODF3B
5957	1.22782e-31	0.286321	0.328	0.269	2.77266e-27	PC_2	TTC3
5970	2.47292e-28	0.285887	0.275	0.195	5.58435e-24	PC_2	SUCO
6028	6.83938e-44	0.284251	0.323	0.284	1.54447e-39	PC_2	PRKCSH
6072	5.75297e-30	0.282762	0.275	0.222	1.29914e-25	PC_2	SPG7
6125	1.96827e-18	0.28084	0.488	0.499	4.44474e-14	PC_2	HIF1A
6132	1.27104e-26	0.280591	0.251	0.178	2.87027e-22	PC_2	PKN2
6161	6.27307e-32	0.279889	0.296	0.246	1.41658e-27	PC_2	SLC25A36
6185	1.68308e-54	0.278702	0.397	0.377	3.80073e-50	PC_2	LRPAP1
6210	2.4376e-27	0.277892	0.646	0.645	5.5046e-23	PC_2	IER2
6227	2.13067e-34	0.277152	0.27	0.201	4.81148e-30	PC_2	IFNAR1
6283	1.16394e-29	0.275576	0.422	0.358	2.6284e-25	PC_2	ZNF292
6354	1.36323e-27	0.273313	0.264	0.213	3.07844e-23	PC_2	USP8
6355	3.31469e-46	0.273252	0.441	0.419	7.48523e-42	PC_2	KDELR1
6374	1.17629e-22	0.272833	0.552	0.522	2.65629e-18	PC_2	CDKN1A
6386	6.55269e-41	0.272541	0.371	0.377	1.47973e-36	PC_2	YME1L1
6482	2.20462e-33	0.269413	0.942	0.896	4.97847e-29	PC_2	MT-ND4
6522	7.35197e-40	0.268154	0.342	0.303	1.66022e-35	PC_2	AKR1A1
6546	4.16344e-38	0.267531	0.472	0.445	9.40189e-34	PC_2	TOP1
6548	4.69414e-49	0.267467	0.493	0.481	1.06003e-44	PC_2	DPP7
6585	4.78066e-37	0.266566	0.362	0.347	1.07957e-32	PC_2	TCIRG1
6627	1.69936e-28	0.265132	0.266	0.196	3.83749e-24	PC_2	AP3B1
6660	1.17001e-27	0.264024	0.259	0.181	2.64212e-23	PC_2	MAGT1
6677	2.65853e-26	0.263562	0.285	0.21	6.00349e-22	PC_2	C10orf118
6779	7.10459e-50	0.260065	0.564	0.561	1.60436e-45	PC_2	TAPBP
6791	9.96851e-47	0.259741	0.46	0.46	2.25109e-42	PC_2	ICAM3
6800	1.5025e-26	0.259428	0.301	0.234	3.39295e-22	PC_2	SECISBP2
6838	4.53729e-24	0.258356	0.348	0.268	1.02461e-19	PC_2	ASH1L
6844	5.98244e-32	0.258119	0.385	0.341	1.35095e-27	PC_2	U2SURP
6847	1.18501e-36	0.258065	0.344	0.313	2.67598e-32	PC_2	RAB1A
6871	5.16334e-24	0.257402	0.335	0.272	1.16599e-19	PC_2	KMT2A
6873	2.21328e-24	0.257279	0.304	0.256	4.99804e-20	PC_2	HECTD1
6880	4.83501e-33	0.256996	0.449	0.393	1.09184e-28	PC_2	NDUFV1
6945	5.00146e-23	0.254925	0.281	0.215	1.12943e-18	PC_2	RB1CC1
6993	1.36065e-21	0.253737	0.257	0.183	3.07263e-17	PC_2	TMEM30A
7093	8.7502e-35	0.250707	0.484	0.446	1.97597e-30	PC_2	EIF3A
7096	5.23254e-33	0.250672	0.269	0.246	1.18161e-28	PC_2	MORF4L2
7097	6.45454e-29	0.250669	0.558	0.513	1.45756e-24	PC_2	C1orf63
1	1.15505e-124	3.88755	0.681	0.018	2.60833e-120	pDC	PTGDS
25	1.74448e-121	2.47818	0.989	0.353	3.93939e-117	pDC	GPR183
29	6.31177e-106	2.4214	1	0.255	1.42532e-101	pDC	GZMB
30	4.79287e-195	2.40581	0.989	0.433	1.08233e-190	pDC	IRF7
33	3.03962e-161	2.38973	0.923	0.055	6.86406e-157	pDC	PLD4
39	6.71101e-228	2.33226	0.978	0.01	1.51548e-223	pDC	IL3RA
45	4.13833e-203	2.24313	0.912	0.002	9.34517e-199	pDC	LILRA4
51	6.2211e-130	2.19603	0.967	0.09	1.40485e-125	pDC	IRF8
56	1.25856e-88	2.13255	0.978	0.261	2.84207e-84	pDC	CD83
57	1.84719e-136	2.1318	0.879	0.057	4.17132e-132	pDC	PLAC8
62	1.2838e-94	2.06842	0.978	0.216	2.89908e-90	pDC	IRF4
63	2.56613e-98	2.06814	0.912	0.543	5.79483e-94	pDC	TXN
64	1.41874e-78	2.05782	0.835	0.089	3.20381e-74	pDC	SOX4
77	7.75096e-122	1.96508	0.945	0.095	1.75032e-117	pDC	TSPAN13
84	1.67632e-95	1.91326	0.89	0.1	3.78547e-91	pDC	APP
85	1.22801e-106	1.90752	0.813	0.029	2.7731e-102	pDC	EGLN3
88	7.71701e-110	1.89986	0.956	0.087	1.74266e-105	pDC	LILRB4
91	4.96824e-131	1.88304	0.945	0.063	1.12193e-126	pDC	SERPINF1
97	3.54831e-75	1.84541	0.923	0.233	8.0128e-71	pDC	NR4A3
105	1.02346e-119	1.79446	0.989	0.133	2.31118e-115	pDC	TCF4
115	4.40449e-43	1.76404	0.846	0.205	9.94622e-39	pDC	AREG
123	1.3283e-75	1.74221	0.44	0.002	2.99956e-71	pDC	TCL1A
136	5.07665e-190	1.67647	0.857	0.002	1.14641e-185	pDC	CLEC4C
138	1.42926e-59	1.66786	0.901	0.373	3.22756e-55	pDC	RGS2
144	1.54122e-46	1.64212	0.934	0.385	3.48037e-42	pDC	EIF4A3
158	6.24545e-88	1.61612	0.923	0.092	1.41035e-83	pDC	GRASP
164	1.15894e-51	1.60437	0.802	0.155	2.61713e-47	pDC	NFKBID
165	1.17017e-48	1.60417	0.462	0.056	2.64249e-44	pDC	RNF144B
175	3.49221e-44	1.54778	0.769	0.182	7.8861e-40	pDC	ATF5
183	1.24988e-67	1.52179	0.923	0.22	2.82247e-63	pDC	CCDC50
192	3.95438e-99	1.51057	1	0.634	8.92979e-95	pDC	SEC61B
203	1.27718e-79	1.48602	0.956	0.129	2.88412e-75	pDC	FCHSD2
207	6.05849e-94	1.47757	0.703	0.019	1.36813e-89	pDC	TPM2
216	7.2591e-70	1.44351	1	0.95	1.63925e-65	pDC	CD74
218	1.46449e-77	1.44087	0.758	0.061	3.30711e-73	pDC	PPP1R14B
220	8.86703e-55	1.43668	0.791	0.12	2.00235e-50	pDC	CLIC3
226	5.19092e-95	1.42531	0.824	0.041	1.17221e-90	pDC	SLC15A4
227	4.63494e-159	1.4253	0.824	0.003	1.04666e-154	pDC	DNASE1L3
230	5.36018e-99	1.42228	0.802	0.041	1.21044e-94	pDC	MPEG1
237	4.29849e-55	1.41051	0.703	0.103	9.70685e-51	pDC	POLB
241	1.10419e-80	1.40668	0.648	0.02	2.49348e-76	pDC	SPIB
242	1.00796e-48	1.40233	0.956	0.386	2.27618e-44	pDC	LDLRAD4
243	1.44912e-55	1.40215	1	0.576	3.27241e-51	pDC	HLA-DRA
246	2.15368e-126	1.4	0.835	0.013	4.86344e-122	pDC	MAP1A
252	9.56726e-60	1.3848	0.912	0.242	2.16048e-55	pDC	GNA15
261	1.58968e-114	1.36982	0.846	0.034	3.58981e-110	pDC	P2RY6
263	4.22914e-53	1.36714	0.846	0.176	9.55023e-49	pDC	DUSP5
269	5.79859e-80	1.35533	0.725	0.033	1.30944e-75	pDC	ZFAT
271	2.1374e-137	1.35007	0.736	0.003	4.82668e-133	pDC	FAM129C
272	3.3261e-99	1.34862	0.791	0.033	7.51099e-95	pDC	RP11-38J22.6
273	2.21273e-49	1.34576	0.945	0.3	4.99679e-45	pDC	ITM2C
274	7.64913e-92	1.34414	0.681	0.014	1.72733e-87	pDC	LINC00996
277	2.9757e-17	1.33964	0.582	0.176	6.71973e-13	pDC	BCL2A1
281	4.30563e-81	1.32817	0.868	0.096	9.72297e-77	pDC	CYB561A3
283	2.3039e-30	1.32656	0.648	0.138	5.20266e-26	pDC	MIR155HG
285	3.85453e-79	1.32236	0.758	0.042	8.70431e-75	pDC	SEMA7A
293	3.03988e-46	1.30175	0.989	0.432	6.86465e-42	pDC	HLA-DQA1
298	4.81027e-39	1.29671	1	0.739	1.08626e-34	pDC	HSP90B1
300	6.56154e-41	1.28546	0.956	0.421	1.48173e-36	pDC	CTSB
301	2.12067e-127	1.27791	0.626	0.001	4.7889e-123	pDC	SCT
302	3.03027e-92	1.27723	0.791	0.034	6.84296e-88	pDC	NAPSA
304	2.13124e-54	1.2743	0.846	0.177	4.81277e-50	pDC	UGCG
311	2.91412e-42	1.26109	0.912	0.368	6.58066e-38	pDC	NPC2
335	2.57502e-76	1.23288	0.56	0.022	5.81491e-72	pDC	MYBL2
339	2.98034e-36	1.23196	0.802	0.213	6.7302e-32	pDC	SLC20A1
346	1.7633e-90	1.22675	0.747	0.032	3.98188e-86	pDC	CSF2RB
353	2.91936e-50	1.21643	0.912	0.25	6.59249e-46	pDC	IRF2BP2
355	9.21116e-42	1.21504	0.725	0.112	2.08006e-37	pDC	CYBB
361	1.04317e-43	1.20894	0.758	0.221	2.35569e-39	pDC	C12orf75
365	3.84031e-51	1.20516	0.923	0.199	8.6722e-47	pDC	SELL
368	3.77539e-44	1.20212	0.736	0.109	8.52557e-40	pDC	MS4A6A
372	1.21363e-33	1.1998	0.473	0.051	2.74061e-29	pDC	THBD
387	3.38139e-101	1.18244	0.736	0.016	7.63586e-97	pDC	SMPD3
428	4.71283e-115	1.13458	0.659	0.004	1.06425e-110	pDC	LRRC26
434	1.83027e-62	1.12759	0.868	0.121	4.13312e-58	pDC	RNASE6
443	2.67449e-37	1.12188	0.945	0.363	6.03954e-33	pDC	NR4A1
451	1.72316e-41	1.11093	0.912	0.299	3.89125e-37	pDC	RAB11FIP1
455	7.08479e-125	1.1075	0.615	0.002	1.59989e-120	pDC	PTCRA
458	1.11075e-69	1.10493	0.396	0.002	2.5083e-65	pDC	KRT5
459	1.21319e-35	1.10411	0.978	0.532	2.73964e-31	pDC	GPX1
478	9.22142e-36	1.08708	0.967	0.442	2.08238e-31	pDC	HLA-DQB1
486	1.52753e-30	1.07845	0.736	0.225	3.44947e-26	pDC	GPR65
506	7.81256e-36	1.05651	0.418	0.041	1.76423e-31	pDC	FADS1
507	1.91102e-33	1.05602	0.89	0.318	4.31546e-29	pDC	KDM6B
513	2.19925e-51	1.05199	0.791	0.126	4.96636e-47	pDC	ALG2
514	1.74075e-110	1.0499	0.67	0.006	3.93095e-106	pDC	PTPRS
522	5.50701e-35	1.04658	0.901	0.493	1.24359e-30	pDC	SYNGR2
533	1.99424e-43	1.03998	0.824	0.19	4.50339e-39	pDC	THEMIS2
538	3.66904e-23	1.03638	0.374	0.047	8.28543e-19	pDC	RASD1
544	8.66159e-32	1.03088	0.758	0.186	1.95596e-27	pDC	PLEK
546	1.48886e-20	1.02946	0.813	0.366	3.36215e-16	pDC	ATF3
547	4.90894e-39	1.02797	1	0.657	1.10854e-34	pDC	HLA-DRB1
553	9.30357e-23	1.0244	0.791	0.308	2.10093e-18	pDC	NCF1
566	1.26048e-34	1.01773	0.637	0.112	2.84641e-30	pDC	C12orf45
579	8.76321e-38	1.01253	0.901	0.292	1.97891e-33	pDC	GRN
581	1.13495e-23	1.01053	0.978	0.724	2.56294e-19	pDC	PPP1R15A
583	4.52658e-27	1.00837	0.593	0.119	1.02219e-22	pDC	HIST1H2BC
587	1.40041e-16	1.00409	0.615	0.305	3.16242e-12	pDC	HLA-DQA2
593	2.51295e-22	1.00134	0.659	0.217	5.67474e-18	pDC	HIST1H2AC
605	1.35194e-45	0.99487	0.703	0.101	3.05295e-41	pDC	CORO1C
628	1.74811e-25	0.978388	0.868	0.506	3.94758e-21	pDC	DBI
629	1.25937e-100	0.978348	0.714	0.012	2.84391e-96	pDC	BCL11A
637	4.95637e-32	0.971984	0.989	0.573	1.11925e-27	pDC	HLA-DRB5
638	5.75573e-52	0.970691	0.846	0.133	1.29976e-47	pDC	LGMN
646	3.10698e-50	0.963003	0.934	0.204	7.01617e-46	pDC	TYROBP
667	6.53832e-32	0.948707	0.67	0.175	1.47648e-27	pDC	BID
680	1.9394e-63	0.938406	0.582	0.02	4.37955e-59	pDC	PHEX
683	1.57645e-33	0.935952	0.703	0.146	3.55995e-29	pDC	PTPRE
688	1.47567e-42	0.932537	0.835	0.17	3.33236e-38	pDC	SLAMF7
694	6.70348e-41	0.928411	0.703	0.11	1.51378e-36	pDC	KIAA0226
699	6.07696e-62	0.926995	0.67	0.043	1.3723e-57	pDC	CHAF1A
728	3.5798e-11	0.91484	0.604	0.281	8.0839e-07	pDC	CHMP1B
729	1.67442e-20	0.913893	0.571	0.156	3.78117e-16	pDC	CTA-29F11.1
736	1.5497e-100	0.911683	0.582	0.004	3.49953e-96	pDC	LAMP5
757	1.41979e-46	0.902393	0.868	0.175	3.20618e-42	pDC	SPINT2
765	4.45564e-30	0.896227	0.495	0.086	1.00617e-25	pDC	CLN8
777	2.16846e-38	0.8917	0.473	0.044	4.89681e-34	pDC	SEPHS1
809	9.59949e-18	0.87774	0.604	0.184	2.16776e-13	pDC	CCR7
813	1.39411e-42	0.877171	0.626	0.079	3.14818e-38	pDC	NRROS
831	4.06562e-16	0.862639	0.868	0.583	9.18099e-12	pDC	ZNF331
838	1.49254e-29	0.860258	0.923	0.381	3.37046e-25	pDC	SLC7A5
847	6.37655e-26	0.856383	0.923	0.481	1.43995e-21	pDC	ARL4C
851	5.33244e-27	0.854229	0.802	0.274	1.20417e-22	pDC	OFD1
874	1.12625e-26	0.844799	0.67	0.159	2.54331e-22	pDC	MIR142
878	3.17463e-43	0.842411	0.769	0.129	7.16894e-39	pDC	CCDC88A
930	4.6394e-29	0.826287	0.484	0.066	1.04767e-24	pDC	CXorf21
936	2.67489e-24	0.824509	0.593	0.134	6.04043e-20	pDC	ETV3
952	1.29086e-30	0.819732	0.956	0.59	2.91501e-26	pDC	SPCS1
956	1.10601e-24	0.818511	0.846	0.321	2.4976e-20	pDC	ERN1
968	9.60927e-40	0.812797	0.791	0.157	2.16997e-35	pDC	CD2AP
973	1.37096e-31	0.810971	0.516	0.063	3.09591e-27	pDC	FLNB
975	9.11481e-47	0.810712	0.791	0.135	2.05831e-42	pDC	CD68
976	4.51535e-38	0.809174	0.89	0.244	1.01966e-33	pDC	CST3
980	2.35228e-26	0.808174	0.978	0.71	5.31191e-22	pDC	HLA-DPA1
983	4.16832e-29	0.807762	0.978	0.615	9.4129e-25	pDC	HLA-DPB1
995	6.41808e-28	0.805871	0.89	0.359	1.44933e-23	pDC	HLA-DMA
1001	2.11993e-26	0.804385	0.989	0.753	4.78722e-22	pDC	HERPUD1
1004	1.80151e-24	0.802945	0.945	0.522	4.06817e-20	pDC	CDKN1A
1013	3.66775e-31	0.799807	0.67	0.132	8.28252e-27	pDC	SEL1L3
1020	6.04111e-14	0.797125	0.78	0.497	1.3642e-09	pDC	ZC3HAV1
1031	7.37467e-81	0.792694	0.473	0.003	1.66535e-76	pDC	RP11-117D22.2
1039	6.9447e-40	0.788781	0.516	0.044	1.56825e-35	pDC	HVCN1
1045	7.93483e-61	0.787338	0.451	0.007	1.79184e-56	pDC	PPP1R14A
1050	7.3587e-30	0.786207	0.681	0.148	1.66174e-25	pDC	PRMT10
1057	2.69259e-22	0.782761	0.538	0.113	6.0804e-18	pDC	AP000783.1
1060	1.35014e-28	0.78178	0.956	0.467	3.04888e-24	pDC	RNASET2
1061	2.37949e-29	0.781292	0.769	0.239	5.37336e-25	pDC	HIGD1A
1084	2.9549e-48	0.771278	0.473	0.02	6.67276e-44	pDC	NEK8
1091	1.12629e-15	0.769638	0.462	0.116	2.54339e-11	pDC	IFIT2
1099	1.57297e-13	0.766753	0.462	0.15	3.55208e-09	pDC	MKNK2
1110	1.02768e-37	0.76086	0.802	0.175	2.3207e-33	pDC	AMICA1
1114	1.33111e-26	0.759573	0.67	0.179	3.00592e-22	pDC	PGD
1117	1.01726e-86	0.758824	0.396	0	2.29717e-82	pDC	SLC32A1
1123	2.95941e-27	0.756695	0.857	0.335	6.68295e-23	pDC	CNPY3
1124	2.03003e-20	0.756582	0.945	0.586	4.58422e-16	pDC	ALOX5AP
1142	9.13059e-42	0.750276	0.505	0.036	2.06187e-37	pDC	TNFRSF21
1147	5.07547e-90	0.748624	0.396	0	1.14614e-85	pDC	SHD
1150	8.77265e-43	0.748355	0.429	0.017	1.98104e-38	pDC	ENPP2
1157	1.30219e-24	0.744943	1	0.635	2.9406e-20	pDC	REL
1196	4.05065e-26	0.733349	0.879	0.341	9.14718e-22	pDC	IFI44L
1214	1.42016e-34	0.72891	0.516	0.057	3.20701e-30	pDC	ICOSLG
1220	6.25542e-24	0.727357	0.967	0.529	1.4126e-19	pDC	CTSC
1222	7.30097e-35	0.72697	0.33	0.013	1.64871e-30	pDC	FUT7
1228	4.64614e-22	0.724001	0.857	0.358	1.04919e-17	pDC	SIK1
1231	4.38938e-45	0.722625	0.802	0.159	9.9121e-41	pDC	FCER1G
1235	9.11658e-32	0.721634	0.615	0.1	2.05871e-27	pDC	HIVEP1
1236	4.55898e-23	0.720398	0.418	0.055	1.02951e-18	pDC	GAB1
1238	1.4974e-24	0.720038	0.681	0.188	3.38143e-20	pDC	DCK
1239	2.6103e-10	0.719953	0.484	0.189	5.89459e-06	pDC	GNL3
1251	7.6914e-35	0.716021	0.714	0.137	1.73687e-30	pDC	NBPF10
1260	3.28653e-28	0.713244	0.725	0.185	7.42165e-24	pDC	ICAM1
1300	8.66506e-19	0.703167	0.473	0.099	1.95674e-14	pDC	KLF4
1309	1.16265e-38	0.701842	0.56	0.055	2.62549e-34	pDC	TRAF4
1319	9.85244e-46	0.7007	0.462	0.019	2.22488e-41	pDC	KIAA0226L
1341	3.34773e-44	0.694706	0.527	0.035	7.55984e-40	pDC	FUZ
1345	3.59929e-22	0.693899	1	0.955	8.12791e-18	pDC	H3F3B
1354	1.52046e-32	0.692374	0.725	0.156	3.4335e-28	pDC	HLA-DMB
1355	2.67125e-17	0.692279	0.934	0.569	6.03222e-13	pDC	BHLHE40
1373	2.6063e-22	0.687455	0.923	0.557	5.88555e-18	pDC	ERP29
1375	1.42653e-17	0.686821	0.802	0.523	3.22139e-13	pDC	VAMP8
1377	8.82391e-20	0.685701	0.571	0.15	1.99262e-15	pDC	HYOU1
1397	1.19027e-29	0.681984	0.736	0.186	2.68786e-25	pDC	MAN2B1
1407	2.54212e-34	0.680449	0.648	0.107	5.74061e-30	pDC	RNF130
1414	2.22504e-51	0.678518	0.429	0.011	5.02459e-47	pDC	LILRA5
1415	3.2729e-23	0.678203	0.725	0.231	7.39086e-19	pDC	FYTTD1
1422	3.10009e-57	0.676639	0.516	0.017	7.00063e-53	pDC	SULF2
1428	3.97564e-17	0.674671	0.824	0.395	8.9778e-13	pDC	MAP3K8
1430	4.2957e-30	0.674356	0.626	0.118	9.70054e-26	pDC	IDH3A
1433	1.00018e-18	0.674068	0.868	0.409	2.25862e-14	pDC	PFKFB3
1440	5.55155e-24	0.672429	0.648	0.165	1.25365e-19	pDC	N4BP2L1
1449	1.97481e-13	0.670537	0.582	0.22	4.45952e-09	pDC	TOR3A
1487	2.53593e-24	0.662303	0.56	0.113	5.72663e-20	pDC	RELT
1488	1.98786e-74	0.662188	0.473	0.004	4.48898e-70	pDC	PACSIN1
1496	1.60068e-45	0.660455	0.484	0.024	3.61466e-41	pDC	GAPT
1498	3.89248e-14	0.65985	0.813	0.416	8.79e-10	pDC	TSPYL2
1519	2.02258e-20	0.653999	0.769	0.289	4.56738e-16	pDC	ANKRD11
1540	2.67658e-22	0.647506	0.615	0.155	6.04425e-18	pDC	MARCKSL1
1542	6.0524e-07	0.646879	0.418	0.178	0.0136675	pDC	GLA
1547	7.50754e-18	0.643564	0.868	0.573	1.69535e-13	pDC	PARK7
1561	2.48687e-19	0.640822	0.747	0.279	5.61584e-15	pDC	TM9SF2
1570	1.27503e-27	0.639823	0.527	0.081	2.87926e-23	pDC	SIDT1
1577	1.78806e-15	0.639021	0.473	0.122	4.0378e-11	pDC	THAP2
1626	2.5756e-09	0.629944	0.275	0.071	5.81622e-05	pDC	HIST1H2BJ
1628	2.69524e-46	0.629221	0.308	0.003	6.08639e-42	pDC	PLVAP
1632	2.64267e-15	0.627878	0.791	0.371	5.96767e-11	pDC	RANBP2
1666	7.62832e-17	0.621817	0.978	0.788	1.72263e-12	pDC	MCL1
1690	2.97897e-31	0.61858	0.484	0.052	6.7271e-27	pDC	P2RX1
1703	1.11029e-20	0.615379	0.604	0.162	2.50726e-16	pDC	SCARB2
1719	4.8697e-39	0.612434	0.385	0.014	1.09968e-34	pDC	SLC7A11
1733	3.85228e-10	0.610357	0.791	0.461	8.69922e-06	pDC	HIST1H1C
1746	1.7146e-10	0.607757	0.868	0.585	3.87191e-06	pDC	NR4A2
1751	8.02981e-13	0.60624	0.967	0.798	1.81329e-08	pDC	EZR
1759	8.87639e-15	0.604347	0.681	0.275	2.00447e-10	pDC	RRBP1
1768	1.11977e-53	0.602713	0.396	0.006	2.52866e-49	pDC	CD36
1788	9.28075e-37	0.59918	0.593	0.072	2.09578e-32	pDC	ALDH2
1815	9.38508e-23	0.594157	0.418	0.056	2.11934e-18	pDC	CIITA
1839	1.56851e-26	0.591179	0.473	0.065	3.542e-22	pDC	RPS6KA4
1840	1.4007e-29	0.590892	0.626	0.116	3.16305e-25	pDC	UNC93B1
1844	1.04941e-28	0.590599	0.582	0.099	2.36979e-24	pDC	NUP62
1849	1.12787e-23	0.589391	0.462	0.07	2.54697e-19	pDC	IGSF6
1850	1.4065e-16	0.589325	0.418	0.086	3.17615e-12	pDC	ARL5B
1870	2.71558e-39	0.585578	0.363	0.011	6.13233e-35	pDC	ENTPD7
1879	1.98748e-11	0.583767	0.505	0.181	4.48812e-07	pDC	ARHGEF7
1902	2.12109e-22	0.581566	0.429	0.061	4.78985e-18	pDC	MOB1B
1908	2.78335e-13	0.580799	0.989	0.92	6.28537e-09	pDC	RPS23
1911	6.69621e-14	0.580367	0.967	0.915	1.51214e-09	pDC	RPS3A
1912	8.9246e-27	0.580244	0.549	0.098	2.01535e-22	pDC	TGFBI
1923	4.53351e-12	0.578787	0.736	0.366	1.02376e-07	pDC	CXCR3
1947	2.82445e-32	0.575713	0.495	0.052	6.37818e-28	pDC	STAP1
1949	4.11047e-24	0.57528	0.451	0.063	9.28226e-20	pDC	TOX2
1953	2.64372e-14	0.574805	0.857	0.516	5.97004e-10	pDC	PLP2
1964	1.63309e-18	0.572684	0.989	0.743	3.68784e-14	pDC	SRP14
1975	3.50556e-16	0.570296	0.56	0.175	7.91627e-12	pDC	C12orf44
1987	4.69777e-36	0.568473	0.341	0.011	1.06085e-31	pDC	AFF3
1994	1.18372e-19	0.56777	0.549	0.135	2.67308e-15	pDC	ST6GALNAC4
2011	1.18376e-77	0.564628	0.429	0.002	2.67316e-73	pDC	EPHB1
2013	1.18426e-15	0.564501	0.934	0.576	2.67429e-11	pDC	RNF149
2017	1.02224e-29	0.563964	0.253	0.006	2.30843e-25	pDC	AC104024.1
2018	3.30079e-35	0.56368	0.352	0.013	7.45384e-31	pDC	P2RY14
2023	1.34178e-06	0.562541	0.824	0.575	0.0303001	pDC	CYCS
2029	1.50481e-12	0.561651	0.945	0.626	3.39817e-08	pDC	HNRNPU
2037	1.52683e-24	0.560701	0.692	0.19	3.4479e-20	pDC	CTSZ
2074	4.6646e-32	0.555146	0.527	0.063	1.05336e-27	pDC	SH2B3
2100	8.17196e-16	0.551542	0.626	0.219	1.84539e-11	pDC	KLF10
2104	1.46381e-12	0.551121	0.846	0.479	3.30557e-08	pDC	NFKBIZ
2105	4.55429e-11	0.551077	0.363	0.104	1.02845e-06	pDC	CXorf40A
2110	6.84973e-44	0.549431	0.319	0.004	1.54681e-39	pDC	AEBP1
2136	3.92625e-19	0.545973	0.473	0.097	8.86627e-15	pDC	CARD11
2166	8.91286e-20	0.543309	0.363	0.048	2.0127e-15	pDC	SRD5A1
2195	1.03008e-25	0.539392	0.505	0.08	2.32612e-21	pDC	MGST2
2224	1.30339e-23	0.534096	0.615	0.146	2.94331e-19	pDC	MAPKAPK2
2265	2.07143e-52	0.52727	0.363	0.004	4.67771e-48	pDC	SMIM5
2276	4.45694e-35	0.525628	0.44	0.03	1.00647e-30	pDC	WDFY4
2279	2.85018e-19	0.525116	0.264	0.021	6.43627e-15	pDC	CHML
2281	6.76837e-31	0.525058	0.396	0.03	1.52843e-26	pDC	C1orf186
2286	2.38064e-12	0.524653	0.516	0.177	5.37597e-08	pDC	LY9
2351	3.75703e-44	0.51587	0.396	0.011	8.48412e-40	pDC	SCAMP5
2366	4.83727e-26	0.514504	0.44	0.052	1.09235e-21	pDC	TNFSF13
2381	3.40765e-16	0.513389	0.473	0.117	7.69514e-12	pDC	MCOLN2
2394	2.0375e-16	0.512096	0.473	0.114	4.60109e-12	pDC	SPON2
2416	2.35502e-21	0.510165	0.341	0.035	5.3181e-17	pDC	TARBP1
2420	1.17879e-17	0.509868	0.747	0.3	2.66195e-13	pDC	CD4
2428	7.60417e-24	0.50899	0.626	0.153	1.71717e-19	pDC	MALT1
2435	1.2084e-10	0.507555	0.978	0.9	2.7288e-06	pDC	RPS13
2469	2.19357e-14	0.503802	0.297	0.045	4.95352e-10	pDC	RP11-182L21.6
2495	6.97552e-13	0.501346	0.297	0.054	1.57521e-08	pDC	GYS1
2497	3.0885e-08	0.501033	0.593	0.307	0.000697446	pDC	DSTN
2507	1.11145e-18	0.500071	0.769	0.307	2.50988e-14	pDC	CD55
2516	3.46222e-12	0.499557	0.385	0.103	7.81838e-08	pDC	CD40
2541	1.28635e-10	0.496187	0.736	0.387	2.90483e-06	pDC	SNHG8
2564	1.27979e-16	0.493411	0.44	0.095	2.89002e-12	pDC	PMEPA1
2573	1.85576e-15	0.491456	0.89	0.485	4.19069e-11	pDC	P4HB
2578	3.38098e-10	0.490875	1	0.863	7.63494e-06	pDC	CXCR4
2601	3.01066e-22	0.488473	0.67	0.192	6.79867e-18	pDC	MAD2L2
2603	4.66917e-32	0.488436	0.308	0.01	1.05439e-27	pDC	CLCN5
2614	1.19802e-15	0.487335	0.44	0.102	2.70537e-11	pDC	WDFY2
2662	1.12708e-22	0.482726	0.451	0.069	2.54518e-18	pDC	LYN
2672	5.90033e-27	0.480978	0.44	0.049	1.33241e-22	pDC	VEGFB
2678	1.70103e-16	0.480367	0.407	0.08	3.84126e-12	pDC	C3orf58
2711	9.5103e-16	0.477357	0.637	0.229	2.14762e-11	pDC	APEX1
2725	9.58518e-31	0.476209	0.703	0.168	2.16453e-26	pDC	FCGRT
2735	1.2725e-15	0.475288	0.374	0.07	2.87356e-11	pDC	SLC12A7
2745	6.24998e-30	0.47409	0.495	0.06	1.41137e-25	pDC	PHACTR1
2776	4.02387e-39	0.470246	0.297	0.005	9.08671e-35	pDC	RP11-542M13.3
2778	1.34997e-21	0.470167	0.736	0.255	3.04849e-17	pDC	NUCB2
2796	1.56091e-27	0.468496	0.527	0.083	3.52484e-23	pDC	INPP4A
2803	1.79254e-29	0.467882	0.538	0.077	4.04791e-25	pDC	NME4
2814	2.46609e-15	0.467036	0.418	0.093	5.56891e-11	pDC	RNU12
2815	3.80288e-16	0.467024	0.659	0.241	8.58766e-12	pDC	RELB
2823	5.24195e-10	0.466313	0.736	0.424	1.18374e-05	pDC	EIF3L
2825	3.36486e-18	0.466215	0.473	0.102	7.59852e-14	pDC	SMC6
2833	9.56263e-13	0.46555	0.703	0.325	2.15943e-08	pDC	FERMT3
2838	2.58209e-20	0.465215	0.495	0.103	5.83088e-16	pDC	ZNF10
2846	1.17771e-18	0.464555	0.824	0.367	2.6595e-14	pDC	USP36
2867	1.17577e-08	0.46151	0.341	0.109	0.000265513	pDC	CXorf40B
2873	2.58774e-19	0.460868	0.308	0.031	5.84365e-15	pDC	RP1-313I6.12
2874	3.71592e-15	0.46083	0.769	0.351	8.39129e-11	pDC	PIM2
2878	1.37114e-16	0.460338	0.451	0.101	3.0963e-12	pDC	SYK
2884	6.87111e-07	0.459884	0.978	0.801	0.0155163	pDC	HSPA5
2917	2.40221e-15	0.456084	0.418	0.093	5.42468e-11	pDC	RASSF2
2923	7.22283e-10	0.455525	0.956	0.844	1.63106e-05	pDC	NACA
2927	3.88154e-17	0.454825	0.44	0.092	8.7653e-13	pDC	KDM4B
2936	2.20744e-15	0.453876	0.725	0.306	4.98484e-11	pDC	KPNA2
2960	1.38894e-16	0.451664	0.363	0.065	3.1365e-12	pDC	SLC29A1
2975	1.13014e-06	0.450803	0.626	0.358	0.0255208	pDC	SERPINB9
2991	5.96266e-11	0.448772	0.89	0.609	1.34649e-06	pDC	BST2
3012	5.67803e-24	0.447526	0.44	0.061	1.28221e-19	pDC	ZDHHC17
3022	6.17849e-20	0.446634	0.527	0.123	1.39523e-15	pDC	KLF3
3053	1.95544e-10	0.443411	0.934	0.909	4.41578e-06	pDC	RPLP0
3054	1.54583e-15	0.44334	0.527	0.153	3.4908e-11	pDC	DDAH2
3056	1.72735e-10	0.443292	1	0.958	3.90069e-06	pDC	RPS8
3067	9.26228e-10	0.442468	0.747	0.414	2.09161e-05	pDC	SELPLG
3082	6.67781e-30	0.441164	0.297	0.011	1.50798e-25	pDC	SUSD1
3086	3.8809e-25	0.440556	0.374	0.035	8.76385e-21	pDC	ARHGAP24
3088	1.11163e-13	0.440334	0.725	0.329	2.51028e-09	pDC	PYCARD
3091	5.29113e-15	0.44022	0.407	0.09	1.19484e-10	pDC	CD300A
3103	4.85051e-17	0.439284	0.681	0.249	1.09534e-12	pDC	BAG1
3112	8.33004e-36	0.438614	0.352	0.013	1.88109e-31	pDC	CBFA2T3
3116	2.16562e-17	0.438206	0.615	0.195	4.8904e-13	pDC	CAT
3120	5.53016e-16	0.437839	0.484	0.124	1.24882e-11	pDC	AHCY
3125	6.52741e-13	0.437507	0.582	0.221	1.47402e-08	pDC	ERCC1
3168	2.21731e-76	0.433872	0.341	0	5.00713e-72	pDC	RP11-73G16.2
3172	1.55815e-23	0.4337	0.615	0.148	3.51861e-19	pDC	EIF2AK4
3178	4.41012e-15	0.433068	0.363	0.068	9.95893e-11	pDC	RP11-1000B6.3
3182	1.3804e-07	0.432919	0.868	0.618	0.00311721	pDC	PDE4B
3187	1.42258e-15	0.432557	0.56	0.175	3.21248e-11	pDC	A1BG
3198	2.91579e-17	0.431847	0.527	0.139	6.58444e-13	pDC	TSPAN3
3228	7.96912e-16	0.429242	0.593	0.196	1.79959e-11	pDC	CHD9
3245	1.60934e-33	0.428429	0.286	0.007	3.63422e-29	pDC	MMP23B
3246	1.20149e-26	0.428334	0.505	0.078	2.71321e-22	pDC	GNG7
3249	1.42199e-13	0.428219	0.78	0.385	3.21113e-09	pDC	VIMP
3252	9.36032e-14	0.428058	0.407	0.098	2.11375e-09	pDC	CBX4
3262	4.28468e-10	0.427057	0.857	0.558	9.67567e-06	pDC	SLC25A5
3263	6.78308e-20	0.426999	0.396	0.059	1.53176e-15	pDC	CSF2RA
3282	2.9512e-17	0.425717	0.429	0.086	6.6644e-13	pDC	ETV6
3324	4.28423e-09	0.422469	0.934	0.769	9.67465e-05	pDC	EEF1B2
3327	7.33897e-15	0.422107	0.791	0.377	1.65729e-10	pDC	SP110
3364	4.06743e-16	0.419322	0.451	0.104	9.18507e-12	pDC	MED13L
3381	1.11888e-09	0.418022	0.791	0.467	2.52666e-05	pDC	C9orf142
3389	5.54571e-15	0.417209	0.769	0.353	1.25233e-10	pDC	SIVA1
3395	8.64502e-15	0.41674	0.747	0.334	1.95222e-10	pDC	SSR1
3399	1.5565e-14	0.416504	0.319	0.053	3.51488e-10	pDC	TFEC
3402	1.07171e-20	0.416253	0.352	0.041	2.42015e-16	pDC	TUBB6
3407	1.16101e-49	0.415611	0.264	0.001	2.6218e-45	pDC	GLT1D1
3418	1.06017e-09	0.414778	0.912	0.746	2.39408e-05	pDC	RPS11
3459	9.43573e-11	0.411841	0.538	0.212	2.13078e-06	pDC	C10orf118
3464	7.16184e-13	0.411379	0.352	0.076	1.61729e-08	pDC	IGF2R
3478	2.28326e-33	0.410441	0.319	0.01	5.15606e-29	pDC	ZBTB18
3496	4.97363e-25	0.409222	0.308	0.019	1.12315e-20	pDC	SRC
3497	3.04566e-13	0.409047	0.516	0.168	6.8777e-09	pDC	AP1S2
3514	1.56627e-41	0.407461	0.275	0.002	3.53695e-37	pDC	SLC12A3
3541	7.81547e-14	0.405438	0.341	0.065	1.76489e-09	pDC	COQ7
3553	4.18152e-18	0.40479	0.549	0.15	9.44271e-14	pDC	MEF2C
3571	5.78092e-10	0.403639	0.407	0.131	1.30545e-05	pDC	GM2A
3594	1.03373e-16	0.402419	0.352	0.055	2.33438e-12	pDC	ADCY3
3615	7.62002e-19	0.400995	0.462	0.102	1.72075e-14	pDC	RUNX2
3627	2.88386e-18	0.400191	0.253	0.023	6.51234e-14	pDC	PALD1
3637	1.95501e-07	0.399186	0.626	0.341	0.00441479	pDC	FOSL2
3646	4.61951e-16	0.398396	0.582	0.187	1.04318e-11	pDC	RNF11
3651	6.33737e-12	0.398093	0.462	0.146	1.43111e-07	pDC	AGPAT5
3685	8.07711e-17	0.396253	0.363	0.059	1.82397e-12	pDC	HLA-DOA
3686	1.60696e-62	0.39622	0.319	0.001	3.62885e-58	pDC	RGS7
3714	2.1992e-09	0.394183	0.879	0.586	4.96623e-05	pDC	GABARAP
3731	9.372e-25	0.393432	0.33	0.024	2.11639e-20	pDC	ST3GAL4
3733	1.03138e-12	0.393077	0.549	0.197	2.32906e-08	pDC	PTRHD1
3738	4.97739e-24	0.392917	0.56	0.119	1.124e-19	pDC	PRKCB
3759	2.07111e-16	0.39154	0.253	0.025	4.67698e-12	pDC	RAB40B
3793	4.30778e-18	0.389867	0.549	0.148	9.72782e-14	pDC	CUX1
3815	1.05828e-13	0.388665	0.78	0.383	2.38982e-09	pDC	LAPTM4A
3820	2.9572e-20	0.388288	0.275	0.02	6.67794e-16	pDC	OPN3
3828	1.90748e-08	0.387708	0.791	0.49	0.000430747	pDC	FOSB
3830	4.3677e-15	0.387528	0.582	0.202	9.86315e-11	pDC	RASGEF1B
3843	9.38266e-11	0.38655	0.648	0.309	2.11879e-06	pDC	LPIN1
3875	1.52065e-08	0.384278	0.495	0.21	0.000343394	pDC	H1FX
3897	1.7149e-19	0.383499	0.473	0.097	3.87258e-15	pDC	BLNK
3906	5.23506e-11	0.383062	0.286	0.058	1.18218e-06	pDC	PPP1R3B
3927	1.35538e-07	0.381715	0.846	0.575	0.00306071	pDC	LTB
3938	1.38724e-07	0.381356	0.451	0.193	0.00313267	pDC	MED29
3941	2.50914e-10	0.381252	0.626	0.291	5.66615e-06	pDC	NINJ1
3969	1.25465e-09	0.37948	0.407	0.134	2.83325e-05	pDC	FAM105A
3972	2.01326e-16	0.379386	0.264	0.027	4.54633e-12	pDC	RECQL5
3996	2.63823e-18	0.377768	0.341	0.045	5.95764e-14	pDC	ARID3A
4001	3.59942e-14	0.377559	0.637	0.249	8.12822e-10	pDC	SNHG7
4007	1.28855e-07	0.377195	0.264	0.073	0.00290981	pDC	FRMD8
4040	6.8984e-19	0.375229	0.319	0.036	1.5578e-14	pDC	FAM213A
4071	1.59119e-20	0.373657	0.297	0.025	3.59322e-16	pDC	RPPH1
4089	1.2078e-12	0.373021	0.451	0.135	2.72745e-08	pDC	FAM49A
4090	5.00343e-14	0.372987	0.286	0.042	1.12988e-09	pDC	PAPD7
4119	1.36331e-11	0.370858	0.769	0.405	3.07862e-07	pDC	SNX3
4132	2.78233e-17	0.369872	0.374	0.062	6.28306e-13	pDC	ARHGAP31
4145	4.61952e-21	0.368974	0.473	0.09	1.04318e-16	pDC	SMIM14
4201	9.16455e-44	0.365178	0.308	0.004	2.06954e-39	pDC	GPM6B
4210	4.64704e-08	0.364535	0.934	0.769	0.00104939	pDC	CHCHD2
4239	3.15969e-13	0.362771	0.549	0.192	7.13521e-09	pDC	CYSTM1
4248	3.52999e-09	0.362489	0.374	0.119	7.97142e-05	pDC	SNX29
4253	1.06886e-08	0.362334	0.33	0.097	0.00024137	pDC	ALCAM
4257	8.76685e-12	0.362163	0.275	0.048	1.97973e-07	pDC	LHFPL2
4267	1.19498e-19	0.36164	0.308	0.03	2.69851e-15	pDC	CTNS
4321	3.60304e-11	0.358845	0.571	0.232	8.13639e-07	pDC	PLA2G16
4353	2.82722e-11	0.35774	0.846	0.498	6.38442e-07	pDC	CANX
4359	1.42091e-06	0.357379	0.89	0.707	0.0320871	pDC	HINT1
4394	5.73537e-10	0.355732	0.473	0.175	1.29516e-05	pDC	UNC119
4411	6.29134e-14	0.354674	0.824	0.429	1.42071e-09	pDC	CTSS
4412	1.08334e-09	0.354644	0.978	0.834	2.44639e-05	pDC	CYBA
4416	6.03515e-18	0.354304	0.429	0.085	1.36286e-13	pDC	SLC35E1
4429	5.15291e-28	0.353586	0.286	0.011	1.16363e-23	pDC	CPLX1
4458	5.76666e-12	0.352171	0.363	0.088	1.30223e-07	pDC	DFFA
4459	1.23712e-14	0.352142	0.505	0.151	2.79366e-10	pDC	ABCE1
4509	1.97045e-14	0.34964	0.615	0.228	4.44967e-10	pDC	SMARCB1
4516	3.11912e-10	0.349475	0.286	0.062	7.0436e-06	pDC	ARID3B
4550	1.60145e-13	0.347419	0.473	0.143	3.6164e-09	pDC	NIN
4554	9.42844e-09	0.347255	0.418	0.152	0.000212913	pDC	PILRB
4572	1.03798e-12	0.346624	0.253	0.036	2.34396e-08	pDC	SLC2A6
4585	2.08628e-06	0.345837	0.308	0.11	0.0471123	pDC	NPC1
4640	5.4926e-17	0.343157	0.637	0.224	1.24034e-12	pDC	UPF2
4642	1.34515e-11	0.343024	0.385	0.103	3.03763e-07	pDC	ZDHHC4
4653	1.29091e-15	0.342338	0.451	0.109	2.91514e-11	pDC	GPX7
4657	8.85368e-17	0.342222	0.637	0.225	1.99934e-12	pDC	NGLY1
4658	4.80525e-10	0.342159	0.637	0.304	1.08512e-05	pDC	FAM96A
4697	9.70362e-14	0.339841	0.495	0.152	2.19127e-09	pDC	ADA
4704	5.65519e-08	0.339678	0.901	0.648	0.00127706	pDC	YPEL5
4708	4.2179e-11	0.339506	0.56	0.228	9.52486e-07	pDC	TPP1
4731	5.92717e-13	0.33839	0.527	0.181	1.33847e-08	pDC	TP53I13
4736	1.84065e-08	0.338039	0.879	0.603	0.000415655	pDC	RPL23
4755	3.59834e-11	0.336635	0.451	0.146	8.12578e-07	pDC	PARVB
4756	4.08266e-14	0.336599	0.319	0.054	9.21947e-10	pDC	REPIN1
4774	6.22523e-10	0.335913	0.308	0.075	1.40578e-05	pDC	RREB1
4815	3.04348e-12	0.334189	0.78	0.406	6.87278e-08	pDC	GABARAPL2
4838	1.7768e-07	0.333136	0.407	0.161	0.00401237	pDC	ACSL3
4877	1.02672e-11	0.330991	0.527	0.195	2.31855e-07	pDC	DCPS
4880	1.40981e-08	0.330886	0.253	0.058	0.000318364	pDC	ZBTB10
4884	1.16037e-12	0.330658	0.813	0.435	2.62035e-08	pDC	NAPA
4902	1.50818e-12	0.329867	0.253	0.037	3.40578e-08	pDC	CERS6
4912	2.88155e-39	0.329425	0.275	0.003	6.50712e-35	pDC	ASIP
4926	7.99507e-11	0.328488	0.286	0.058	1.80545e-06	pDC	AP001055.6
4975	8.29861e-13	0.326025	0.67	0.301	1.87399e-08	pDC	OGT
4979	1.1076e-14	0.325902	0.791	0.388	2.50118e-10	pDC	SNX9
5025	2.65164e-12	0.323897	0.659	0.29	5.98794e-08	pDC	GRSF1
5034	3.59134e-21	0.323474	0.275	0.019	8.10997e-17	pDC	ADC
5040	2.31589e-11	0.32334	0.253	0.042	5.22975e-07	pDC	EFHC1
5043	4.24412e-12	0.323268	0.714	0.343	9.58406e-08	pDC	OSTC
5051	7.54186e-09	0.322929	0.714	0.398	0.00017031	pDC	RTN4
5053	3.20923e-15	0.322703	0.341	0.059	7.24709e-11	pDC	CLECL1
5054	1.03161e-08	0.322699	0.308	0.085	0.000232957	pDC	MIR22HG
5062	3.76829e-10	0.322163	0.791	0.455	8.50955e-06	pDC	DHRS7
5069	3.36724e-11	0.321885	0.835	0.486	7.60389e-07	pDC	SEC61G
5076	1.20131e-12	0.321415	0.484	0.155	2.71279e-08	pDC	PIM3
5094	2.78869e-11	0.320488	0.451	0.148	6.29742e-07	pDC	HIST1H2BK
5111	2.74657e-09	0.319604	0.396	0.134	6.20231e-05	pDC	GTPBP1
5116	1.14315e-10	0.319499	0.308	0.072	2.58146e-06	pDC	COBLL1
5117	5.73617e-07	0.319481	1	1	0.0129534	pDC	MALAT1
5136	1.37226e-20	0.318724	0.527	0.126	3.09885e-16	pDC	SPATS2
5137	4.80982e-13	0.318709	0.857	0.483	1.08615e-08	pDC	MX1
5151	1.39641e-18	0.318189	0.451	0.101	3.15337e-14	pDC	SERPING1
5156	2.0333e-08	0.318014	0.253	0.06	0.00045916	pDC	VCL
5162	2.00435e-39	0.317732	0.286	0.004	4.52622e-35	pDC	RP11-783K16.5
5181	6.36457e-07	0.31713	0.978	0.853	0.0143725	pDC	RPS9
5207	2.03292e-12	0.315614	0.275	0.045	4.59073e-08	pDC	CTDP1
5215	2.87309e-13	0.315251	0.418	0.108	6.48802e-09	pDC	FEZ2
5227	7.89018e-14	0.314881	0.549	0.189	1.78176e-09	pDC	SRSF6
5248	2.41996e-11	0.31385	0.505	0.187	5.46475e-07	pDC	JOSD1
5252	1.93528e-11	0.313696	0.516	0.189	4.37024e-07	pDC	USF2
5269	3.14989e-11	0.312729	0.286	0.056	7.11309e-07	pDC	CTA-384D8.34
5314	1.00734e-11	0.310895	0.593	0.249	2.27478e-07	pDC	COMT
5317	5.94677e-07	0.31079	1	0.921	0.013429	pDC	ZFP36
5326	2.18502e-06	0.310322	0.473	0.235	0.0493422	pDC	MIA3
5354	7.51726e-07	0.308816	1	0.986	0.0169755	pDC	EEF1A1
5355	1.33937e-13	0.308798	0.44	0.119	3.02458e-09	pDC	SNRNP25
5370	1.09374e-10	0.307983	0.714	0.371	2.46989e-06	pDC	LAP3
5401	2.37309e-13	0.30653	0.516	0.174	5.35892e-09	pDC	AHI1
5402	3.81864e-13	0.306346	0.429	0.12	8.62326e-09	pDC	PIK3CG
5416	7.88081e-10	0.305632	0.571	0.259	1.77964e-05	pDC	UBAC2
5425	7.10739e-16	0.305304	0.297	0.039	1.60499e-11	pDC	CDYL
5431	2.03957e-06	0.305017	0.967	0.896	0.0460575	pDC	RPS6
5434	4.45112e-08	0.304932	0.857	0.579	0.00100515	pDC	PSAP
5440	1.35775e-12	0.304661	0.802	0.429	3.06606e-08	pDC	CAPG
5448	3.9211e-11	0.304292	0.593	0.253	8.85462e-07	pDC	PFKL
5486	1.51052e-07	0.302942	0.934	0.698	0.00341105	pDC	PDIA3
5487	5.83161e-10	0.302935	0.516	0.21	1.31689e-05	pDC	ADPGK
5522	2.61021e-14	0.301171	0.363	0.075	5.89437e-10	pDC	LETM1
5569	2.40775e-27	0.299391	0.264	0.009	5.43719e-23	pDC	TMEM8B
5570	3.92882e-10	0.299382	0.516	0.214	8.87205e-06	pDC	TRIB1
5586	2.66496e-12	0.299004	0.275	0.046	6.01802e-08	pDC	FAM65A
5598	1.34156e-08	0.298695	0.868	0.58	0.000302952	pDC	COX5A
5617	1.3627e-11	0.298249	0.374	0.1	3.07725e-07	pDC	MAN1A1
5632	1.01446e-08	0.297897	0.516	0.226	0.000229086	pDC	UVRAG
5644	5.21865e-24	0.297553	0.714	0.224	1.17847e-19	pDC	STMN1
5699	1.57333e-23	0.295514	0.275	0.015	3.55289e-19	pDC	RP11-147L13.2
5700	3.55332e-11	0.295507	0.264	0.047	8.02411e-07	pDC	MAP2K6
5726	3.31695e-15	0.29466	0.582	0.202	7.49034e-11	pDC	NUDT22
5727	3.48937e-11	0.294605	0.56	0.226	7.87969e-07	pDC	CHMP4B
5735	9.48249e-14	0.294292	0.308	0.053	2.14134e-09	pDC	DHTKD1
5805	3.42959e-09	0.291805	0.648	0.333	7.7447e-05	pDC	B4GALT1
5863	5.08343e-15	0.289293	0.571	0.202	1.14794e-10	pDC	TNFSF13B
5886	3.02228e-13	0.28852	0.396	0.098	6.82492e-09	pDC	CDK9
5903	2.35248e-12	0.288197	0.264	0.041	5.31237e-08	pDC	GPR114
5916	2.78733e-13	0.287841	0.527	0.181	6.29436e-09	pDC	APPL1
5923	1.52123e-13	0.287713	0.319	0.057	3.43525e-09	pDC	DPYSL2
5924	4.01809e-15	0.287707	0.264	0.032	9.07366e-11	pDC	SH2D3C
5928	2.05581e-10	0.287563	0.297	0.066	4.64244e-06	pDC	LILRB1
5941	8.13902e-08	0.286925	0.615	0.323	0.00183795	pDC	H2AFY
5965	2.19178e-15	0.285985	0.582	0.203	4.94948e-11	pDC	PPP1R10
5976	1.57202e-08	0.285783	0.363	0.12	0.000354994	pDC	NFX1
5989	2.22709e-14	0.28545	0.67	0.278	5.02922e-10	pDC	BRD4
5996	3.65344e-07	0.285231	0.901	0.656	0.0082502	pDC	NR3C1
6004	3.21747e-08	0.285043	0.527	0.245	0.000726569	pDC	WDR74
6024	4.59012e-10	0.28438	0.813	0.482	1.03654e-05	pDC	U2AF1
6035	1.3593e-14	0.283826	0.352	0.073	3.06958e-10	pDC	C1orf228
6048	2.71552e-08	0.283388	0.967	0.743	0.000613218	pDC	EEF2
6064	1.89938e-09	0.28297	0.714	0.389	4.28917e-05	pDC	ACTN4
6092	1.56155e-11	0.282134	0.516	0.192	3.52629e-07	pDC	UBL7
6095	1.07119e-10	0.281947	0.714	0.37	2.41896e-06	pDC	M6PR
6106	1.56098e-10	0.28148	0.286	0.061	3.525e-06	pDC	TBC1D8
6127	1.08541e-07	0.280833	0.604	0.317	0.00245108	pDC	DBNL
6138	2.06439e-10	0.280477	0.418	0.138	4.6618e-06	pDC	FBXW11
6157	1.26299e-09	0.280028	0.418	0.147	2.85209e-05	pDC	SFT2D2
6158	1.46893e-12	0.280018	0.286	0.049	3.31713e-08	pDC	C15orf39
6166	1.0049e-12	0.279711	0.33	0.07	2.26927e-08	pDC	PIK3AP1
6175	1.78622e-10	0.279348	0.407	0.128	4.03363e-06	pDC	TRIM44
6194	8.15774e-10	0.278371	0.846	0.525	1.84218e-05	pDC	PTPN1
6211	3.76468e-10	0.277888	0.571	0.252	8.5014e-06	pDC	DNAJC4
6245	1.43383e-08	0.276663	0.967	0.765	0.000323786	pDC	PPIB
6250	4.08704e-07	0.276515	0.275	0.082	0.00922935	pDC	NT5C2
6251	5.80567e-16	0.276388	0.582	0.199	1.31104e-11	pDC	BTAF1
6257	3.63024e-07	0.276292	0.275	0.081	0.0081978	pDC	ARHGAP5
6267	8.95815e-09	0.275937	0.418	0.155	0.000202293	pDC	GALNT2
6273	1.6449e-13	0.275851	0.33	0.064	3.71451e-09	pDC	SPG20
6286	1.37979e-13	0.275471	0.429	0.117	3.11583e-09	pDC	BANP
6290	1.50994e-10	0.275407	0.286	0.061	3.40975e-06	pDC	CORO7
6299	1.00256e-13	0.275164	0.253	0.032	2.26398e-09	pDC	TP53I11
6327	2.23023e-08	0.274077	0.495	0.213	0.000503629	pDC	RNF5
6334	9.22261e-07	0.273958	0.549	0.285	0.0208265	pDC	SUPT4H1
6383	1.21307e-07	0.272545	0.582	0.307	0.00273936	pDC	CTSH
6387	3.26972e-13	0.272535	0.473	0.155	7.38367e-09	pDC	ITPR1
6407	6.18787e-13	0.271914	0.319	0.061	1.39735e-08	pDC	UBE2E2
6419	2.03089e-19	0.271588	0.33	0.052	4.58616e-15	pDC	TMIGD2
6436	5.07403e-07	0.271127	0.835	0.572	0.0114582	pDC	ATP6V0C
6450	1.43956e-09	0.270618	0.615	0.303	3.25082e-05	pDC	AKR1A1
6487	2.65714e-08	0.269271	0.374	0.13	0.000600035	pDC	FAM53C
6489	4.33159e-07	0.26919	0.912	0.69	0.0097816	pDC	CD37
6504	8.06658e-20	0.268778	0.264	0.02	1.8216e-15	pDC	SOCS5
6516	4.67682e-07	0.268294	0.363	0.137	0.0105612	pDC	ILF3-AS1
6519	8.67012e-09	0.268252	0.341	0.104	0.000195789	pDC	ARHGAP17
6524	1.23432e-12	0.268105	0.604	0.253	2.78734e-08	pDC	SAP30BP
6527	5.80079e-10	0.268028	0.396	0.126	1.30993e-05	pDC	RHBDF2
6540	2.44906e-08	0.267699	0.319	0.096	0.000553046	pDC	ODC1
6552	1.48655e-14	0.267321	0.429	0.111	3.35693e-10	pDC	PPP6R1
6556	1.12863e-06	0.26729	0.538	0.283	0.0254867	pDC	TACC1
6564	1.67413e-12	0.267086	0.516	0.187	3.78051e-08	pDC	NAGK
6574	1.14307e-09	0.266894	0.802	0.482	2.58127e-05	pDC	SRSF3
6591	2.93308e-07	0.26636	0.758	0.476	0.00662347	pDC	C11orf31
6632	4.32049e-17	0.264994	0.67	0.261	9.75654e-13	pDC	SOCS3
6664	2.63864e-13	0.263898	0.527	0.186	5.95857e-09	pDC	PEA15
6702	2.42276e-13	0.262865	0.473	0.149	5.47108e-09	pDC	RMDN3
6710	1.08896e-10	0.262654	0.582	0.261	2.4591e-06	pDC	DNAJB11
6774	1.23489e-08	0.260356	0.484	0.202	0.000278864	pDC	TIMM13
6790	2.13693e-08	0.259793	0.615	0.323	0.000482561	pDC	RALA
6816	8.60692e-09	0.258932	0.352	0.109	0.000194361	pDC	NAGA
6818	7.5749e-12	0.258851	0.538	0.208	1.71056e-07	pDC	CCDC69
6819	6.31716e-23	0.258808	0.253	0.012	1.42654e-18	pDC	SERPINF2
6834	1.6559e-10	0.258497	0.407	0.13	3.73935e-06	pDC	BEX4
6840	1.30032e-14	0.258177	0.626	0.255	2.93638e-10	pDC	SPN
6865	6.43618e-08	0.257681	0.363	0.126	0.00145342	pDC	MIF4GD
6884	5.50358e-10	0.256897	0.637	0.315	1.24282e-05	pDC	LPXN
6888	4.56563e-18	0.256773	0.484	0.143	1.03101e-13	pDC	GSN
6890	1.40879e-10	0.256654	0.549	0.232	3.18133e-06	pDC	HEXB
6961	9.7596e-09	0.254484	0.429	0.162	0.000220391	pDC	FPGS
6962	4.28867e-09	0.254472	0.56	0.266	9.68467e-05	pDC	FAM118A
6986	4.97477e-10	0.253873	0.637	0.313	1.1234e-05	pDC	NHP2
6995	8.00065e-13	0.253713	0.846	0.484	1.80671e-08	pDC	ATP6V0B
6997	1.48578e-10	0.253595	0.725	0.384	3.35519e-06	pDC	MOB1A
6999	1.3746e-08	0.253565	0.319	0.093	0.000310412	pDC	FBRS
7018	4.05243e-18	0.253068	0.681	0.265	9.15119e-14	pDC	ADAM19
7107	1.2774e-11	0.250544	0.637	0.29	2.88462e-07	pDC	AP3S1
7117	3.88041e-10	0.250163	0.429	0.146	8.76275e-06	pDC	TMEM141
7118	1.09085e-10	0.250157	0.725	0.381	2.46335e-06	pDC	DDX21
127	0	1.72293	0.974	0.579	0	T_IFIT	ISG15
178	2.47902e-234	1.54449	0.737	0.171	5.59813e-230	T_IFIT	IFIT3
189	0	1.51443	0.956	0.477	3.82203e-308	T_IFIT	MX1
205	2.34952e-243	1.48239	0.683	0.123	5.30568e-239	T_IFIT	RSAD2
268	1.13869e-218	1.35802	0.797	0.299	2.57138e-214	T_IFIT	OASL
312	1.77561e-209	1.2599	0.777	0.275	4.00967e-205	T_IFIT	OAS1
327	3.14591e-226	1.24442	0.978	0.592	7.10409e-222	T_IFIT	IFI6
329	1.70492e-279	1.24324	0.974	0.694	3.85005e-275	T_IFIT	ISG20
336	1.09718e-138	1.23286	0.538	0.11	2.47765e-134	T_IFIT	IFIT2
354	3.84818e-172	1.2156	0.657	0.15	8.68996e-168	T_IFIT	IFIT1
359	1.99911e-300	1.21243	0.988	0.722	4.5144e-296	T_IFIT	LY6E
386	1.99011e-176	1.18257	0.763	0.243	4.49406e-172	T_IFIT	HERC5
407	1.15859e-242	1.15457	1	0.864	2.61633e-238	T_IFIT	IFITM1
409	4.23748e-200	1.15373	0.769	0.207	9.56909e-196	T_IFIT	MX2
518	1.10671e-144	1.04817	0.725	0.27	2.49918e-140	T_IFIT	GBP1
562	2.47288e-158	1.01938	0.974	0.705	5.58426e-154	T_IFIT	MT2A
585	3.69897e-190	1.00472	0.878	0.497	8.35302e-186	T_IFIT	UBE2L6
619	2.01501e-157	0.983675	0.753	0.319	4.5503e-153	T_IFIT	IFI35
639	4.16424e-149	0.968917	0.926	0.558	9.40368e-145	T_IFIT	STAT1
659	1.98687e-149	0.954198	0.578	0.138	4.48675e-145	T_IFIT	USP18
693	7.42668e-96	0.928477	0.616	0.253	1.67709e-91	T_IFIT	TNFSF10
701	2.21158e-119	0.926234	0.705	0.292	4.99419e-115	T_IFIT	PLSCR1
710	2.32784e-142	0.922826	0.681	0.198	5.25672e-138	T_IFIT	OAS3
713	8.49051e-126	0.92194	0.811	0.418	1.91733e-121	T_IFIT	EPSTI1
735	3.27073e-112	0.912009	0.769	0.336	7.38597e-108	T_IFIT	IFI44L
822	3.22801e-108	0.869944	0.653	0.281	7.2895e-104	T_IFIT	NT5C3A
858	2.57005e-113	0.850346	0.763	0.357	5.80369e-109	T_IFIT	EIF2AK2
859	1.66282e-101	0.850208	0.685	0.277	3.75498e-97	T_IFIT	SAMD9L
924	5.95326e-102	0.829099	0.653	0.246	1.34437e-97	T_IFIT	SAMD9
942	3.93489e-122	0.822899	0.96	0.715	8.88576e-118	T_IFIT	IFITM2
948	9.62427e-119	0.821158	0.861	0.454	2.17335e-114	T_IFIT	TRIM22
979	4.90158e-105	0.808254	0.888	0.599	1.10687e-100	T_IFIT	RARRES3
1002	2.14326e-98	0.804017	0.494	0.126	4.8399e-94	T_IFIT	DDX58
1006	6.28704e-113	0.801573	0.833	0.429	1.41974e-108	T_IFIT	IRF7
1029	8.22163e-134	0.794823	0.964	0.762	1.85661e-129	T_IFIT	MYL12A
1047	1.33313e-127	0.786758	0.94	0.677	3.01047e-123	T_IFIT	PSMB9
1075	4.40106e-76	0.774761	0.606	0.261	9.93848e-72	T_IFIT	GBP4
1146	1.44864e-90	0.749088	0.685	0.319	3.27132e-86	T_IFIT	C19orf66
1153	8.78329e-90	0.747046	0.723	0.373	1.98344e-85	T_IFIT	SP110
1177	4.58002e-115	0.738354	0.904	0.592	1.03426e-110	T_IFIT	DRAP1
1216	4.32439e-85	0.727994	0.785	0.398	9.76533e-81	T_IFIT	XAF1
1274	1.93008e-56	0.710107	0.39	0.171	4.35852e-52	T_IFIT	SPATS2L
1296	4.45587e-65	0.705106	0.709	0.391	1.00622e-60	T_IFIT	CARD16
1298	7.46989e-84	0.703339	0.464	0.127	1.68685e-79	T_IFIT	HELZ2
1353	1.15034e-91	0.692829	0.325	0.045	2.5977e-87	T_IFIT	LAMP3
1362	4.86079e-79	0.690806	0.635	0.298	1.09766e-74	T_IFIT	PHF11
1372	1.32486e-37	0.68775	0.46	0.25	2.99181e-33	T_IFIT	LAG3
1395	1.29668e-77	0.682181	0.618	0.259	2.92817e-73	T_IFIT	NUB1
1420	2.87579e-66	0.676815	0.96	0.77	6.49411e-62	T_IFIT	SAT1
1443	7.94218e-71	0.671728	0.46	0.14	1.7935e-66	T_IFIT	DDX60L
1478	6.1167e-65	0.664718	0.578	0.258	1.38127e-60	T_IFIT	PPM1K
1508	1.55806e-76	0.65733	0.476	0.175	3.51842e-72	T_IFIT	TREX1
1525	1.68008e-74	0.652034	0.651	0.349	3.79396e-70	T_IFIT	RBCK1
1551	1.73934e-68	0.643009	0.695	0.367	3.92777e-64	T_IFIT	LAP3
1554	2.58117e-64	0.642439	0.56	0.225	5.8288e-60	T_IFIT	ZBP1
1568	3.57376e-65	0.6399	0.54	0.225	8.07027e-61	T_IFIT	C5orf56
1619	2.52144e-52	0.631906	0.783	0.577	5.69391e-48	T_IFIT	COX5A
1640	7.56567e-57	0.626366	0.54	0.252	1.70848e-52	T_IFIT	IFI44
1653	1.98245e-73	0.62316	0.578	0.217	4.47676e-69	T_IFIT	OAS2
1706	2.36212e-46	0.615153	0.687	0.408	5.33414e-42	T_IFIT	GBP5
1749	6.24725e-65	0.606666	0.779	0.481	1.41075e-60	T_IFIT	CD48
1764	7.95117e-73	0.602929	0.89	0.606	1.79553e-68	T_IFIT	BST2
1767	1.06347e-67	0.602724	0.799	0.512	2.40153e-63	T_IFIT	TAP1
1829	1.57962e-55	0.592568	0.542	0.245	3.56709e-51	T_IFIT	ZNFX1
1897	1.39703e-48	0.581824	0.62	0.357	3.15477e-44	T_IFIT	GBP2
1921	7.00601e-65	0.578832	0.382	0.103	1.5821e-60	T_IFIT	PNPT1
1968	6.10121e-40	0.571803	0.51	0.277	1.37778e-35	T_IFIT	GIMAP4
1976	6.69265e-59	0.570279	0.458	0.182	1.51133e-54	T_IFIT	NMI
1985	5.10359e-70	0.568549	0.878	0.619	1.15249e-65	T_IFIT	SP100
1990	6.59347e-54	0.568236	0.428	0.146	1.48894e-49	T_IFIT	DDX60
2072	1.5135e-59	0.555466	0.815	0.525	3.41779e-55	T_IFIT	IFI16
2130	3.90008e-42	0.546692	0.464	0.216	8.80716e-38	T_IFIT	CHST12
2144	9.20972e-49	0.545547	0.869	0.608	2.07974e-44	T_IFIT	CREM
2146	9.12251e-61	0.545289	0.823	0.553	2.06005e-56	T_IFIT	PSMB8
2188	2.78304e-51	0.53991	0.745	0.505	6.28466e-47	T_IFIT	PSMB10
2239	2.54233e-46	0.532044	0.494	0.226	5.74109e-42	T_IFIT	PARP9
2294	3.207e-48	0.523021	0.339	0.124	7.24205e-44	T_IFIT	ETV7
2313	3.7089e-67	0.520229	0.325	0.065	8.37544e-63	T_IFIT	CMPK2
2319	6.0352e-26	0.519488	0.604	0.452	1.36287e-21	T_IFIT	CLEC2B
2361	1.51305e-39	0.515088	0.606	0.382	3.41677e-35	T_IFIT	ARID5A
2369	1.14258e-30	0.514063	0.61	0.365	2.58016e-26	T_IFIT	ICOS
2385	6.36109e-48	0.512914	0.448	0.189	1.43646e-43	T_IFIT	PARP10
2405	6.62805e-47	0.510898	0.396	0.167	1.49675e-42	T_IFIT	PML
2417	6.55048e-41	0.510079	0.492	0.261	1.47923e-36	T_IFIT	CASP1
2439	1.52878e-41	0.506976	0.394	0.177	3.45229e-37	T_IFIT	LGALS9
2522	4.03922e-39	0.498586	0.424	0.171	9.12136e-35	T_IFIT	TRANK1
2531	3.76116e-73	0.497495	0.998	0.959	8.49345e-69	T_IFIT	TMSB10
2591	1.04806e-22	0.489461	0.376	0.199	2.36674e-18	T_IFIT	SELL
2667	6.16612e-57	0.481692	0.976	0.768	1.39243e-52	T_IFIT	IL32
2701	2.44097e-38	0.478692	0.781	0.512	5.51221e-34	T_IFIT	TYMP
2721	2.18099e-40	0.476485	0.604	0.325	4.92512e-36	T_IFIT	XRN1
2724	6.79133e-27	0.47625	0.751	0.584	1.53362e-22	T_IFIT	ALOX5AP
2753	8.07106e-56	0.472915	0.922	0.672	1.82261e-51	T_IFIT	RAC2
2813	7.38357e-55	0.467142	0.996	0.954	1.66736e-50	T_IFIT	H3F3B
2818	2.43455e-16	0.466795	0.329	0.183	5.49771e-12	T_IFIT	CCR7
2840	2.01302e-42	0.465021	0.681	0.432	4.5458e-38	T_IFIT	NAPA
3043	4.26275e-36	0.444334	0.412	0.176	9.62615e-32	T_IFIT	STAT2
3121	2.98447e-35	0.437728	0.659	0.42	6.73954e-31	T_IFIT	PPP1CC
3177	2.30679e-38	0.43309	0.773	0.539	5.2092e-34	T_IFIT	C4orf3
3255	3.4593e-30	0.427501	0.663	0.459	7.81178e-26	T_IFIT	CCDC85B
3271	1.79382e-24	0.426518	0.468	0.263	4.05081e-20	T_IFIT	GIMAP7
3301	1.41126e-30	0.424335	0.538	0.298	3.1869e-26	T_IFIT	SLFN5
3310	1.17534e-69	0.423632	0.996	0.932	2.65415e-65	T_IFIT	HLA-E
3320	7.38488e-34	0.422737	0.512	0.291	1.66765e-29	T_IFIT	CHMP5
3358	5.64788e-50	0.419922	0.936	0.752	1.2754e-45	T_IFIT	PSME1
3362	2.45459e-28	0.419586	0.534	0.348	5.54295e-24	T_IFIT	VAMP5
3383	4.59732e-45	0.41798	0.882	0.642	1.03817e-40	T_IFIT	RNF213
3451	2.09092e-37	0.412376	0.701	0.417	4.72171e-33	T_IFIT	CLEC2D
3502	6.00753e-54	0.408614	1	0.986	1.35662e-49	T_IFIT	TMSB4X
3578	1.0592e-43	0.40344	0.89	0.646	2.39189e-39	T_IFIT	EVL
3721	3.31425e-31	0.393841	0.604	0.382	7.48424e-27	T_IFIT	SHISA5
3729	9.17736e-28	0.393503	0.564	0.346	2.07243e-23	T_IFIT	SP140
3763	7.41443e-71	0.391383	1	0.996	1.67433e-66	T_IFIT	B2M
3814	3.51183e-28	0.388872	0.275	0.11	7.93043e-24	T_IFIT	TRAFD1
3846	2.03347e-28	0.386355	0.285	0.118	4.59198e-24	T_IFIT	IFIH1
3859	1.79868e-25	0.385309	0.414	0.241	4.06179e-21	T_IFIT	IRF2
3862	3.83232e-10	0.385189	0.335	0.208	8.65414e-06	T_IFIT	GZMK
3898	1.86808e-25	0.383451	0.466	0.264	4.2185e-21	T_IFIT	STOM
3953	2.85116e-31	0.380251	0.769	0.571	6.43848e-27	T_IFIT	TMEM50A
3995	2.51014e-33	0.377771	0.837	0.649	5.66841e-29	T_IFIT	GSTK1
4044	1.7647e-37	0.375072	0.904	0.732	3.98504e-33	T_IFIT	MYL12B
4050	4.86774e-26	0.374835	0.47	0.283	1.09923e-21	T_IFIT	GSDMD
4087	5.56562e-16	0.373085	0.426	0.268	1.25683e-11	T_IFIT	CD38
4108	2.09945e-26	0.37177	0.659	0.47	4.74098e-22	T_IFIT	CD164
4118	1.46776e-27	0.370929	0.271	0.124	3.3145e-23	T_IFIT	MYD88
4135	1.52775e-32	0.369741	0.295	0.102	3.44996e-28	T_IFIT	IFIT5
4143	9.09918e-59	0.369057	0.998	0.98	2.05478e-54	T_IFIT	HLA-A
4195	2.13217e-25	0.365424	0.371	0.191	4.81486e-21	T_IFIT	TINF2
4213	1.2224e-28	0.364349	0.257	0.097	2.76042e-24	T_IFIT	TRIM21
4241	8.58728e-27	0.362634	0.667	0.463	1.93918e-22	T_IFIT	TMEM123
4260	7.2786e-38	0.36201	0.875	0.626	1.64365e-33	T_IFIT	FYB
4294	2.36835e-30	0.359985	0.948	0.805	5.3482e-26	T_IFIT	S100A4
4309	4.82506e-26	0.359496	0.408	0.202	1.08959e-21	T_IFIT	HSH2D
4310	3.12296e-56	0.359496	0.996	0.975	7.05227e-52	T_IFIT	HLA-C
4450	9.56849e-40	0.352716	0.956	0.792	2.16076e-35	T_IFIT	ARHGDIB
4488	7.25921e-21	0.350662	0.271	0.122	1.63928e-16	T_IFIT	ECE1
4535	6.25192e-25	0.34818	0.339	0.172	1.41181e-20	T_IFIT	BAK1
4556	2.02681e-12	0.347228	0.478	0.328	4.57694e-08	T_IFIT	TIGIT
4558	6.27607e-14	0.347218	0.715	0.607	1.41726e-09	T_IFIT	ANXA1
4594	3.39308e-26	0.34504	0.56	0.33	7.66226e-22	T_IFIT	PARP14
4625	1.16817e-31	0.343778	0.827	0.598	2.63796e-27	T_IFIT	LEPROTL1
4633	1.13994e-22	0.343292	0.464	0.287	2.57422e-18	T_IFIT	MVP
4644	1.48067e-49	0.342928	0.998	0.972	3.34366e-45	T_IFIT	RPL28
4655	6.80482e-23	0.342277	0.305	0.135	1.53666e-18	T_IFIT	DTX3L
4681	3.03723e-22	0.340615	0.608	0.434	6.85868e-18	T_IFIT	ABRACL
4699	4.97301e-35	0.339815	0.914	0.741	1.12301e-30	T_IFIT	SUB1
4725	3.26798e-20	0.338682	0.488	0.304	7.37976e-16	T_IFIT	GALM
4727	1.31584e-20	0.338575	0.488	0.296	2.97142e-16	T_IFIT	APOL6
4741	1.61224e-36	0.337653	0.93	0.716	3.64075e-32	T_IFIT	CD52
4745	1.36458e-10	0.337242	0.285	0.202	3.08151e-06	T_IFIT	TNFSF13B
4788	5.53013e-29	0.335212	0.719	0.484	1.24881e-24	T_IFIT	ADAR
4811	4.84144e-57	0.334259	0.946	0.646	1.09329e-52	T_IFIT	CD3E
4813	5.2545e-37	0.334207	0.855	0.589	1.18657e-32	T_IFIT	CD2
4848	5.70716e-22	0.332585	0.444	0.27	1.28879e-17	T_IFIT	PCGF5
4851	9.17596e-29	0.332413	0.853	0.658	2.07211e-24	T_IFIT	ELF1
4858	2.62802e-43	0.331911	0.954	0.723	5.9346e-39	T_IFIT	PTPRCAP
4879	3.26492e-21	0.330899	0.367	0.193	7.37284e-17	T_IFIT	C1GALT1
4907	1.4078e-51	0.32958	1	0.989	3.17908e-47	T_IFIT	HLA-B
4910	1.33348e-27	0.329469	0.781	0.571	3.01127e-23	T_IFIT	WIPF1
4946	1.68535e-20	0.327461	0.398	0.24	3.80586e-16	T_IFIT	OGFR
4948	1.2266e-22	0.32738	0.42	0.247	2.76991e-18	T_IFIT	TMX1
5046	4.4758e-21	0.32325	0.55	0.364	1.01073e-16	T_IFIT	MAT2B
5071	7.55113e-25	0.321754	0.695	0.49	1.7052e-20	T_IFIT	IDH2
5072	1.82096e-21	0.321669	0.488	0.289	4.1121e-17	T_IFIT	ODF2L
5080	9.74311e-19	0.321187	0.434	0.278	2.20019e-14	T_IFIT	TRADD
5308	2.96147e-20	0.311045	0.719	0.549	6.6876e-16	T_IFIT	GPSM3
5336	9.24795e-20	0.309682	0.486	0.321	2.08837e-15	T_IFIT	CASP4
5342	4.60327e-13	0.309412	0.339	0.23	1.03951e-08	T_IFIT	ICAM2
5471	1.60657e-17	0.303511	0.578	0.402	3.62797e-13	T_IFIT	TANK
5502	1.78122e-15	0.30236	0.404	0.274	4.02234e-11	T_IFIT	TMEM109
5550	1.40682e-16	0.30021	0.875	0.75	3.17687e-12	T_IFIT	LDHA
5567	6.40637e-13	0.299434	0.42	0.282	1.44669e-08	T_IFIT	FLT3LG
5592	4.31753e-22	0.298847	0.592	0.371	9.74986e-18	T_IFIT	SH2D2A
5609	5.36738e-14	0.298407	0.369	0.219	1.21206e-09	T_IFIT	LGALS3BP
5663	8.40654e-15	0.296813	0.283	0.169	1.89836e-10	T_IFIT	TMEM140
5674	2.65158e-14	0.296475	0.534	0.375	5.98779e-10	T_IFIT	VPS37B
5701	3.11123e-21	0.295437	0.542	0.337	7.02578e-17	T_IFIT	SAMHD1
5710	8.4117e-18	0.295129	0.649	0.481	1.89953e-13	T_IFIT	RHOG
5751	1.73047e-27	0.29366	0.896	0.71	3.90774e-23	T_IFIT	PSME2
5763	3.12638e-17	0.29322	0.606	0.436	7.05999e-13	T_IFIT	BAZ1A
5783	7.28568e-20	0.292709	0.777	0.588	1.64525e-15	T_IFIT	GNG5
5828	3.01102e-31	0.290638	0.952	0.791	6.79949e-27	T_IFIT	ITM2B
5837	3.16243e-22	0.290346	0.884	0.748	7.14139e-18	T_IFIT	YWHAB
5840	7.01079e-15	0.290192	0.325	0.187	1.58318e-10	T_IFIT	TRIM38
5881	1.16383e-17	0.288694	0.552	0.386	2.62815e-13	T_IFIT	SNX6
5892	9.89609e-14	0.288404	0.524	0.364	2.23474e-09	T_IFIT	CXCR3
5926	4.21668e-29	0.287663	0.829	0.607	9.52212e-25	T_IFIT	SMCHD1
5963	4.5811e-14	0.28601	0.657	0.524	1.0345e-09	T_IFIT	LIMD2
6019	2.07547e-17	0.284523	0.532	0.37	4.68683e-13	T_IFIT	PSMA5
6122	1.8676e-35	0.280953	0.996	0.962	4.21741e-31	T_IFIT	RPS12
6144	8.68367e-17	0.280384	0.319	0.175	1.96095e-12	T_IFIT	TBC1D1
6155	4.00609e-18	0.280068	0.319	0.16	9.04656e-14	T_IFIT	N4BP1
6180	6.54206e-25	0.279004	0.954	0.826	1.47733e-20	T_IFIT	HSPA8
6206	3.93693e-19	0.277938	0.777	0.612	8.89038e-15	T_IFIT	GMFG
6218	9.56047e-20	0.277561	0.588	0.393	2.15895e-15	T_IFIT	CD47
6219	2.50789e-15	0.277519	0.506	0.354	5.66331e-11	T_IFIT	CALCOCO2
6252	4.24359e-29	0.276385	0.968	0.846	9.58287e-25	T_IFIT	SH3BGRL3
6322	7.40879e-23	0.274279	0.902	0.753	1.67305e-18	T_IFIT	CLIC1
6344	2.30984e-11	0.273527	0.42	0.279	5.21608e-07	T_IFIT	CD5
6356	6.89395e-31	0.273193	0.956	0.798	1.55679e-26	T_IFIT	RPL36AL
6471	5.96373e-18	0.269816	0.671	0.486	1.34673e-13	T_IFIT	HM13
6478	2.54009e-16	0.269498	0.544	0.367	5.73603e-12	T_IFIT	HERPUD2
6514	1.74413e-12	0.26832	0.484	0.343	3.93859e-08	T_IFIT	RHBDD2
6531	4.34473e-16	0.267877	0.538	0.366	9.81127e-12	T_IFIT	OCIAD2
6613	7.78424e-12	0.265642	0.448	0.303	1.75784e-07	T_IFIT	DOK2
6616	1.1626e-13	0.265479	0.313	0.175	2.62538e-09	T_IFIT	GIMAP5
6646	5.30938e-26	0.264463	1	0.982	1.19897e-21	T_IFIT	ACTB
6666	4.88244e-14	0.263807	0.382	0.243	1.10255e-09	T_IFIT	GLIPR2
6723	8.41373e-12	0.262149	0.337	0.205	1.89999e-07	T_IFIT	FRMD4B
6728	6.73967e-14	0.261986	0.502	0.358	1.52195e-09	T_IFIT	KPNB1
6768	5.50475e-34	0.260551	0.994	0.947	1.24308e-29	T_IFIT	RPS27
6771	2.31797e-13	0.260461	0.731	0.596	5.23444e-09	T_IFIT	FAM177A1
6796	3.61865e-27	0.259579	0.886	0.688	8.17163e-23	T_IFIT	CD37
6808	5.06211e-14	0.259164	0.327	0.188	1.14313e-09	T_IFIT	DENND2D
6809	2.57719e-24	0.259122	0.795	0.577	5.81982e-20	T_IFIT	RHOH
6814	1.76865e-16	0.25898	0.313	0.159	3.99397e-12	T_IFIT	HELB
6887	4.93802e-33	0.256801	0.984	0.844	1.1151e-28	T_IFIT	CFL1
6897	1.95723e-15	0.256383	0.275	0.141	4.41981e-11	T_IFIT	PRKD2
6936	1.42045e-15	0.255045	0.677	0.511	3.20766e-11	T_IFIT	WHSC1L1
7060	4.04844e-18	0.251717	0.733	0.552	9.14219e-14	T_IFIT	PGAM1
7065	6.32857e-12	0.251507	0.673	0.54	1.42912e-07	T_IFIT	SCAND1
58	0	2.09046	1	0.909	0	T_mito	MTRNR2L12
152	7.15235e-18	1.63378	0.375	0.255	1.61514e-13	T_mito	MTRNR2L8
292	8.12007e-185	1.30541	0.403	0.156	1.83367e-180	T_mito	RP11-290D2.6
819	3.584e-122	0.872942	0.26	0.088	8.09338e-118	T_mito	MTRNR2L2
1256	3.56359e-109	0.714799	0.588	0.498	8.04731e-105	T_mito	MT-ND6
1614	7.27188e-77	0.633065	0.267	0.095	1.64214e-72	T_mito	RP11-124N14.3
2520	1.3841e-87	0.499254	0.931	0.895	3.12558e-83	T_mito	MT-ND5
2525	3.41812e-62	0.498227	0.644	0.574	7.7188e-58	T_mito	AHNAK
2700	2.755e-37	0.478703	0.525	0.411	6.22133e-33	T_mito	ITK
3068	1.75741e-61	0.442435	0.697	0.667	3.96859e-57	T_mito	MYH9
3132	3.13544e-27	0.437022	0.422	0.344	7.08045e-23	T_mito	AIM1
3256	1.25692e-46	0.427492	0.709	0.658	2.83838e-42	T_mito	EML4
3274	1.87709e-40	0.426381	0.408	0.38	4.23886e-36	T_mito	PER1
3318	3.46012e-82	0.422941	0.988	0.949	7.81365e-78	T_mito	MT-ATP6
3417	4.63793e-64	0.415079	0.929	0.888	1.04734e-59	T_mito	MT-ND3
3429	7.39709e-26	0.414155	0.482	0.421	1.67041e-21	T_mito	CBLB
3529	1.48795e-27	0.406442	0.422	0.328	3.36008e-23	T_mito	CD6
3558	1.85629e-24	0.404482	0.277	0.183	4.19187e-20	T_mito	CPD
3613	3.71667e-29	0.401271	0.671	0.581	8.39298e-25	T_mito	IL7R
3640	5.75894e-63	0.398689	0.978	0.932	1.30048e-58	T_mito	MT-ND4L
3678	1.35737e-20	0.396689	0.398	0.308	3.06521e-16	T_mito	PDE3B
3730	4.09238e-51	0.39348	0.925	0.891	9.2414e-47	T_mito	MT-ND2
3742	1.30122e-27	0.392561	0.452	0.398	2.93841e-23	T_mito	MACF1
3757	1.83394e-54	0.391729	0.982	0.947	4.1414e-50	T_mito	MT-CYB
3766	1.47769e-66	0.391135	0.961	0.916	3.33692e-62	T_mito	MT-ND1
3767	4.2315e-22	0.391107	0.46	0.416	9.55558e-18	T_mito	TSPYL2
3863	1.06287e-25	0.385151	0.429	0.364	2.40018e-21	T_mito	PARP8
3911	1.49986e-35	0.382647	0.458	0.426	3.38697e-31	T_mito	ARHGAP9
3922	1.37165e-32	0.381936	0.454	0.407	3.09747e-28	T_mito	IVNS1ABP
3958	9.59844e-33	0.380039	0.397	0.382	2.16752e-28	T_mito	SLC7A5
4039	2.0621e-32	0.375242	0.346	0.356	4.65664e-28	T_mito	SMG1
4096	8.03052e-22	0.372531	0.42	0.36	1.81345e-17	T_mito	STAT4
4112	1.28011e-37	0.371538	0.422	0.404	2.89074e-33	T_mito	FLNA
4233	1.09276e-64	0.362959	1	0.974	2.46767e-60	T_mito	MT-CO1
4346	1.16679e-31	0.357949	0.631	0.595	2.63484e-27	T_mito	LINC-PINT
4451	7.53132e-28	0.352711	0.33	0.285	1.70072e-23	T_mito	SMARCA2
4499	9.69525e-33	0.350107	0.62	0.61	2.18938e-28	T_mito	SMCHD1
4500	9.58413e-37	0.350023	0.441	0.435	2.16429e-32	T_mito	TGFB1
4501	2.04084e-24	0.349998	0.385	0.363	4.60863e-20	T_mito	ATF7IP
4589	6.13418e-28	0.345371	0.428	0.41	1.38522e-23	T_mito	PFKFB3
4620	2.79436e-61	0.343882	0.996	0.959	6.31023e-57	T_mito	MT-CO2
4647	1.51229e-25	0.342692	0.393	0.335	3.41505e-21	T_mito	AKNA
4661	1.54843e-52	0.342078	0.987	0.953	3.49667e-48	T_mito	MT-CO3
4694	2.8956e-26	0.339863	0.369	0.369	6.53884e-22	T_mito	USP36
4721	1.3703e-35	0.338916	0.433	0.425	3.09442e-31	T_mito	CYTH1
4747	1.11353e-20	0.337123	0.536	0.458	2.51458e-16	T_mito	TMEM2
4833	2.08068e-40	0.333334	0.947	0.896	4.69858e-36	T_mito	MT-ND4
4896	1.27251e-33	0.330222	0.524	0.521	2.87359e-29	T_mito	CELF2
4909	1.54357e-17	0.329518	0.488	0.422	3.48568e-13	T_mito	PDE4D
4937	1.16537e-40	0.328058	0.407	0.389	2.63163e-36	T_mito	ACTN4
5014	5.41525e-27	0.324208	0.489	0.444	1.22287e-22	T_mito	ETS1
5050	1.01709e-32	0.323085	0.889	0.875	2.29679e-28	T_mito	TNFAIP3
5060	1.10101e-18	0.322317	0.342	0.319	2.48631e-14	T_mito	RALGAPA1
5082	9.41408e-19	0.321122	0.324	0.285	2.12589e-14	T_mito	CDK17
5102	6.57777e-32	0.320187	0.607	0.598	1.48539e-27	T_mito	IDS
5261	1.96518e-33	0.313214	0.501	0.498	4.43777e-29	T_mito	ZC3HAV1
5265	1.20979e-24	0.313079	0.36	0.392	2.73195e-20	T_mito	XIST
5284	1.28143e-19	0.311951	0.429	0.383	2.89373e-15	T_mito	CNOT6L
5292	2.63036e-19	0.311723	0.286	0.253	5.93987e-15	T_mito	HERC1
5340	3.6034e-22	0.309521	0.524	0.482	8.13721e-18	T_mito	PTGER4
5360	8.84274e-34	0.308499	0.593	0.588	1.99687e-29	T_mito	SF1
5376	2.2551e-18	0.307716	0.338	0.279	5.09247e-14	T_mito	CD5
5409	2.40454e-38	0.305951	0.492	0.509	5.42992e-34	T_mito	SRRM2
5433	1.54016e-14	0.304945	0.269	0.234	3.47798e-10	T_mito	P2RY8
5523	8.73756e-14	0.30117	0.32	0.26	1.97312e-09	T_mito	PPP1R16B
5526	7.90665e-22	0.300978	0.289	0.297	1.78548e-17	T_mito	ITGAE
5540	1.17617e-32	0.300436	0.607	0.618	2.65602e-28	T_mito	MBNL1
5556	2.49267e-24	0.299894	0.364	0.353	5.62896e-20	T_mito	DYNC1H1
5588	8.38557e-16	0.298967	0.357	0.3	1.89363e-11	T_mito	CAMK4
5597	8.80136e-14	0.298732	0.255	0.223	1.98752e-09	T_mito	ATP8A1
5640	3.17208e-18	0.297647	0.343	0.33	7.16318e-14	T_mito	ZEB2
5651	6.88623e-23	0.297411	0.405	0.385	1.55505e-18	T_mito	FAM129A
5670	1.92237e-16	0.296601	0.478	0.427	4.3411e-12	T_mito	FYN
5692	2.20266e-34	0.295715	0.683	0.706	4.97404e-30	T_mito	MT-ATP8
5703	8.0236e-26	0.295412	0.631	0.646	1.81189e-21	T_mito	RNF213
5706	3.31676e-17	0.295296	0.361	0.334	7.4899e-13	T_mito	ZAP70
5791	2.42185e-22	0.292464	0.4	0.399	5.46903e-18	T_mito	FKBP5
5811	2.05111e-19	0.29162	0.424	0.399	4.63183e-15	T_mito	PRKCH
5823	3.29215e-35	0.290853	0.627	0.647	7.43434e-31	T_mito	AKAP13
5832	1.24989e-21	0.29049	0.474	0.459	2.8225e-17	T_mito	KIAA1551
5839	2.39309e-25	0.290218	0.681	0.656	5.40408e-21	T_mito	NR3C1
5853	5.4458e-24	0.289748	0.332	0.327	1.22977e-19	T_mito	POLR2A
5893	1.3213e-12	0.288359	0.305	0.265	2.98377e-08	T_mito	ADAM19
5960	1.30338e-33	0.286117	0.564	0.579	2.94329e-29	T_mito	CCNH
5988	5.13645e-16	0.285466	0.417	0.389	1.15991e-11	T_mito	SLC38A1
5993	6.66069e-24	0.285265	0.302	0.291	1.50412e-19	T_mito	MAP4
6107	1.92717e-18	0.281458	0.583	0.528	4.35193e-14	T_mito	SYNE2
6179	3.69225e-33	0.279163	0.509	0.552	8.33784e-29	T_mito	ANKRD12
6189	4.32254e-20	0.278481	0.345	0.334	9.76116e-16	T_mito	RBL2
6204	4.76217e-27	0.277978	0.341	0.324	1.07539e-22	T_mito	GSPT1
6221	3.26476e-10	0.277456	0.29	0.249	7.37249e-06	T_mito	CDC14A
6272	1.62628e-17	0.275858	0.291	0.273	3.67246e-13	T_mito	IL21R
6292	3.33183e-16	0.275363	0.327	0.3	7.52394e-12	T_mito	ERAP2
6328	3.19451e-23	0.274076	0.301	0.281	7.21385e-19	T_mito	STK10
6365	5.86938e-22	0.273076	0.498	0.488	1.32542e-17	T_mito	PIK3R1
6390	7.58661e-24	0.272415	0.424	0.42	1.71321e-19	T_mito	ARHGEF1
6453	2.94559e-19	0.270538	0.549	0.512	6.65174e-15	T_mito	CD96
6454	1.93308e-14	0.27053	0.411	0.371	4.36528e-10	T_mito	RANBP2
6467	6.95128e-20	0.270125	0.39	0.368	1.56974e-15	T_mito	SPTAN1
6539	2.01031e-13	0.267746	0.451	0.441	4.53968e-09	T_mito	SYTL3
6593	1.30438e-16	0.266284	0.333	0.301	2.94555e-12	T_mito	OGT
6603	2.8633e-20	0.265942	0.338	0.331	6.4659e-16	T_mito	DOCK10
6634	3.09804e-23	0.264912	0.516	0.511	6.996e-19	T_mito	ITGA4
6650	6.84222e-19	0.264354	0.608	0.613	1.54511e-14	T_mito	CD97
6674	5.31405e-15	0.263619	0.268	0.241	1.20002e-10	T_mito	SETD2
6722	8.66575e-25	0.262236	0.503	0.517	1.9569e-20	T_mito	ACAP1
6829	1.50037e-12	0.258642	0.472	0.436	3.38814e-08	T_mito	RORA
6862	1.69651e-18	0.257793	0.319	0.318	3.83107e-14	T_mito	FOXP1
6955	2.20942e-19	0.254759	0.271	0.275	4.98931e-15	T_mito	KMT2A
6975	9.1779e-35	0.254204	0.53	0.587	2.07255e-30	T_mito	FNBP1
7003	2.367e-21	0.253511	0.462	0.463	5.34517e-17	T_mito	MYADM
7069	9.215e-23	0.251399	0.344	0.346	2.08093e-18	T_mito	WNK1
7082	3.13643e-20	0.25104	0.297	0.303	7.08268e-16	T_mito	KMT2C
7120	6.83581e-21	0.250062	0.367	0.381	1.54366e-16	T_mito	NKTR
47	0	2.23759	0.967	0.2	0	T_prolif	STMN1
71	0	2.01652	0.96	0.42	0	T_prolif	TUBB
73	0	2.00176	0.904	0.059	0	T_prolif	MKI67
103	0	1.81316	0.966	0.511	0	T_prolif	TUBA1B
125	0	1.73394	0.807	0.05	0	T_prolif	RRM2
130	0	1.70385	0.901	0.499	0	T_prolif	HIST1H4C
176	0	1.54749	0.814	0.087	0	T_prolif	CENPF
204	0	1.48551	0.966	0.6	0	T_prolif	HMGN2
260	0	1.37217	0.765	0.042	0	T_prolif	TYMS
275	0	1.34352	0.762	0.051	0	T_prolif	TOP2A
282	0	1.32691	0.683	0.024	0	T_prolif	ASPM
295	0	1.30055	0.849	0.095	0	T_prolif	NUSAP1
303	0	1.27682	0.704	0.029	0	T_prolif	UBE2C
305	0	1.27416	0.958	0.589	0	T_prolif	H2AFZ
357	0	1.21418	0.733	0.04	0	T_prolif	KIAA0101
396	0	1.16894	0.986	0.576	0	T_prolif	HMGB2
457	0	1.10499	0.997	0.826	0	T_prolif	HMGB1
493	0	1.06754	0.857	0.353	0	T_prolif	DUT
588	0	1.00256	0.714	0.052	0	T_prolif	TPX2
623	0	0.980555	0.653	0.043	0	T_prolif	TK1
656	0	0.954868	0.704	0.118	0	T_prolif	PCNA
663	0	0.950811	0.81	0.242	0	T_prolif	PTTG1
682	0	0.93617	0.662	0.074	0	T_prolif	MCM7
700	0	0.92636	0.694	0.045	0	T_prolif	CDK1
755	0	0.903234	0.632	0.016	0	T_prolif	PKMYT1
759	0	0.901103	0.821	0.149	0	T_prolif	KIF22
771	0	0.894323	0.859	0.233	0	T_prolif	SMC4
773	0	0.89355	0.72	0.071	0	T_prolif	CKS1B
794	0	0.884458	0.878	0.247	0	T_prolif	TMPO
810	1.30073e-289	0.877657	0.841	0.404	2.93731e-285	T_prolif	DEK
837	0	0.860713	0.743	0.075	0	T_prolif	SMC2
887	0	0.84019	0.901	0.388	0	T_prolif	H2AFV
890	0	0.839749	0.65	0.025	0	T_prolif	BIRC5
913	0	0.832187	0.667	0.028	0	T_prolif	ZWINT
918	0	0.830897	0.622	0.038	0	T_prolif	CLSPN
1007	0	0.800797	0.934	0.543	0	T_prolif	ANP32B
1021	0	0.797045	0.627	0.026	0	T_prolif	ASF1B
1036	0	0.790808	0.582	0.017	0	T_prolif	CCNA2
1037	0	0.789706	0.714	0.129	0	T_prolif	TMEM106C
1041	0	0.787888	0.673	0.047	0	T_prolif	CENPU
1049	0	0.786332	0.63	0.043	0	T_prolif	CDKN3
1077	0	0.773735	0.531	0.024	0	T_prolif	CASC5
1079	4.62669e-260	0.773331	0.99	0.93	1.0448e-255	T_prolif	GAPDH
1089	0	0.76992	0.626	0.03	0	T_prolif	KIFC1
1100	1.36575e-272	0.766619	0.918	0.483	3.08415e-268	T_prolif	CALM3
1103	0	0.765662	0.735	0.179	0	T_prolif	H2AFX
1131	1.31451e-198	0.754042	1	0.981	2.96842e-194	T_prolif	ACTB
1160	7.26582e-254	0.74395	0.796	0.314	1.64077e-249	T_prolif	RANBP1
1207	0	0.730888	0.696	0.108	0	T_prolif	EZH2
1210	0	0.72957	0.472	0.02	0	T_prolif	CDC20
1221	0	0.727234	0.517	0.035	0	T_prolif	CENPE
1233	1.01433e-222	0.722503	0.894	0.548	2.29055e-218	T_prolif	SLC25A5
1240	1.8758e-252	0.719685	0.928	0.634	4.23592e-248	T_prolif	RAN
1257	7.83192e-227	0.71464	0.964	0.733	1.7686e-222	T_prolif	TPI1
1264	1.87895e-212	0.712508	0.991	0.889	4.24305e-208	T_prolif	PFN1
1267	2.44525e-268	0.710988	0.915	0.444	5.52186e-264	T_prolif	NUCKS1
1275	0	0.710029	0.568	0.015	0	T_prolif	GTSE1
1278	0	0.709048	0.541	0.022	0	T_prolif	CCNB2
1286	8.7251e-275	0.708153	0.966	0.81	1.9703e-270	T_prolif	PPIA
1302	0	0.702904	0.614	0.109	0	T_prolif	HIST1H1B
1316	9.52324e-186	0.700925	0.986	0.884	2.15054e-181	T_prolif	ACTG1
1322	0	0.700471	0.679	0.123	0	T_prolif	ATAD2
1328	0	0.697678	0.55	0.017	0	T_prolif	CDCA8
1344	0	0.694323	0.55	0.021	0	T_prolif	CKAP2L
1361	0	0.6909	0.558	0.036	0	T_prolif	DHFR
1376	0	0.686575	0.583	0.048	0	T_prolif	FEN1
1380	0	0.685146	0.738	0.171	0	T_prolif	NUDT1
1385	3.70529e-308	0.684011	0.783	0.232	8.36728e-304	T_prolif	CARHSP1
1408	0	0.680148	0.764	0.167	0	T_prolif	CENPM
1409	2.176e-304	0.68011	0.778	0.228	4.91384e-300	T_prolif	SMC1A
1421	0	0.676678	0.631	0.042	0	T_prolif	CENPW
1439	0	0.67274	0.526	0.013	0	T_prolif	CDCA5
1460	0	0.668424	0.658	0.055	0	T_prolif	MAD2L1
1462	0	0.667686	0.593	0.1	0	T_prolif	MCM3
1468	8.77385e-297	0.665796	0.834	0.286	1.98131e-292	T_prolif	DDX39A
1491	0	0.661959	0.715	0.142	0	T_prolif	SAE1
1504	7.99328e-207	0.658672	0.886	0.462	1.80504e-202	T_prolif	TUBB4B
1514	8.03024e-193	0.654991	0.904	0.543	1.81339e-188	T_prolif	PGAM1
1533	1.15763e-256	0.649609	0.744	0.238	2.61417e-252	T_prolif	DNMT1
1534	0	0.649215	0.567	0.046	0	T_prolif	PRC1
1566	0	0.640285	0.577	0.038	0	T_prolif	UBE2T
1571	3.90991e-173	0.639661	0.964	0.706	8.82936e-169	T_prolif	CORO1A
1652	0	0.623267	0.646	0.119	0	T_prolif	RRM1
1654	0	0.623116	0.733	0.19	0	T_prolif	LMNB1
1668	2.66053e-207	0.621324	0.907	0.636	6.00802e-203	T_prolif	COX8A
1676	3.5979e-202	0.620129	0.786	0.34	8.12477e-198	T_prolif	SIVA1
1679	5.06023e-269	0.619552	0.752	0.235	1.1427e-264	T_prolif	RPA3
1696	0	0.617217	0.635	0.073	0	T_prolif	DTYMK
1697	0	0.616885	0.744	0.168	0	T_prolif	USP1
1744	1.03204e-256	0.608239	0.821	0.307	2.33056e-252	T_prolif	H2AFY
1745	2.52183e-269	0.607912	0.837	0.312	5.6948e-265	T_prolif	ANP32E
1761	0	0.604074	0.405	0.024	0	T_prolif	CCNB1
1772	0	0.601628	0.526	0.015	0	T_prolif	AURKB
1803	4.48845e-190	0.596587	0.984	0.841	1.01358e-185	T_prolif	CFL1
1823	2.93713e-153	0.593541	0.928	0.63	6.63262e-149	T_prolif	PKM
1871	2.4294e-234	0.585342	0.575	0.137	5.48607e-230	T_prolif	MCM5
1884	0	0.582857	0.605	0.054	0	T_prolif	CENPN
1885	0	0.582767	0.494	0.029	0	T_prolif	KIF11
1903	0	0.581534	0.631	0.13	1.21699e-307	T_prolif	KIF20B
1905	7.6047e-227	0.581154	0.996	0.963	1.71729e-222	T_prolif	PTMA
1920	4.4104e-170	0.57888	0.851	0.45	9.95957e-166	T_prolif	HN1
1925	0	0.577924	0.466	0.013	0	T_prolif	DLGAP5
1944	0	0.576102	0.594	0.104	0	T_prolif	SNRNP25
1982	0	0.569606	0.528	0.075	0	T_prolif	HELLS
2026	8.25686e-192	0.562228	0.862	0.441	1.86456e-187	T_prolif	SNRPB
2041	0	0.559875	0.626	0.101	0	T_prolif	PHF19
2053	1.95625e-226	0.558848	0.811	0.326	4.41759e-222	T_prolif	NASP
2077	0	0.55476	0.47	0.024	0	T_prolif	CDCA2
2082	4.54188e-294	0.553738	0.754	0.219	1.02565e-289	T_prolif	SMC3
2111	0	0.549248	0.552	0.079	0	T_prolif	LIG1
2118	0	0.548101	0.612	0.101	0	T_prolif	DNAJC9
2121	2.86617e-175	0.54754	0.838	0.435	6.47239e-171	T_prolif	ANAPC11
2141	6.68182e-136	0.545659	0.924	0.662	1.50889e-131	T_prolif	ENO1
2143	1.25142e-178	0.545581	0.88	0.49	2.82595e-174	T_prolif	PPP1CA
2153	0	0.54459	0.539	0.039	0	T_prolif	NCAPH
2163	3.18704e-235	0.543681	0.759	0.269	7.19698e-231	T_prolif	LSM4
2175	0	0.542323	0.455	0.014	0	T_prolif	DIAPH3
2183	2.34269e-213	0.540702	0.906	0.456	5.29027e-209	T_prolif	RAD21
2186	0	0.540021	0.505	0.028	0	T_prolif	RAD51AP1
2194	0	0.539494	0.449	0.036	0	T_prolif	FBXO5
2200	0	0.538513	0.491	0.032	0	T_prolif	FANCI
2221	2.16115e-285	0.534539	0.55	0.101	4.8803e-281	T_prolif	CKAP5
2225	0	0.534058	0.46	0.018	0	T_prolif	NUF2
2244	0	0.531055	0.496	0.042	0	T_prolif	RACGAP1
2266	2.78664e-219	0.527151	0.745	0.272	6.29279e-215	T_prolif	CKS2
2295	1.91482e-187	0.523	0.805	0.364	4.32405e-183	T_prolif	PA2G4
2347	0	0.516316	0.381	0.012	0	T_prolif	PLK1
2358	1.42923e-185	0.515314	0.875	0.454	3.22748e-181	T_prolif	RALY
2360	0	0.51523	0.446	0.01	0	T_prolif	CDCA3
2373	2.62923e-276	0.513601	0.678	0.177	5.93732e-272	T_prolif	MAD2L2
2382	0	0.51324	0.509	0.052	0	T_prolif	GGH
2386	2.94258e-161	0.512806	0.868	0.482	6.64494e-157	T_prolif	NAP1L1
2389	0	0.512704	0.662	0.145	0	T_prolif	SKA2
2393	0	0.512158	0.585	0.078	0	T_prolif	RNASEH2A
2426	0	0.509397	0.579	0.066	0	T_prolif	CENPK
2431	0	0.508835	0.466	0.035	0	T_prolif	KIF23
2449	1.12488e-253	0.506292	0.592	0.137	2.54021e-249	T_prolif	UBE2S
2459	1.92305e-146	0.505438	0.881	0.547	4.34264e-142	T_prolif	ATP5G3
2472	0	0.503643	0.503	0.06	0	T_prolif	HMGB3
2500	3.88756e-199	0.500783	0.796	0.339	8.77888e-195	T_prolif	BANF1
2505	2.46907e-166	0.500267	0.834	0.428	5.57565e-162	T_prolif	SNRPG
2510	2.6448e-177	0.499876	0.991	0.847	5.97249e-173	T_prolif	HNRNPA2B1
2513	0	0.499635	0.405	0.02	0	T_prolif	HMMR
2523	5.08204e-140	0.498562	0.943	0.672	1.14763e-135	T_prolif	PSMB9
2527	8.73495e-139	0.498013	0.896	0.57	1.97253e-134	T_prolif	COX5A
2532	0	0.497487	0.459	0.018	0	T_prolif	NCAPG
2538	2.1064e-226	0.496688	0.742	0.262	4.75668e-222	T_prolif	HNRNPAB
2556	0	0.4941	0.502	0.043	0	T_prolif	WDR34
2568	1.5329e-157	0.492299	0.868	0.48	3.4616e-153	T_prolif	IDH2
2584	2.89256e-192	0.490196	0.76	0.312	6.53199e-188	T_prolif	SNRPD1
2594	4.13043e-213	0.489169	0.646	0.199	9.32734e-209	T_prolif	STRA13
2606	0	0.48825	0.396	0.011	0	T_prolif	KIF15
2608	3.59989e-296	0.488	0.609	0.129	8.12926e-292	T_prolif	TACC3
2626	0	0.486133	0.527	0.069	0	T_prolif	NCAPD3
2640	2.26366e-234	0.484304	0.669	0.207	5.11179e-230	T_prolif	C12orf75
2645	0	0.483791	0.472	0.055	0	T_prolif	MCM4
2649	3.61871e-265	0.483756	0.665	0.176	8.17176e-261	T_prolif	SSRP1
2688	0	0.479903	0.362	0.01	0	T_prolif	KIF14
2713	1.54826e-159	0.477227	0.703	0.299	3.49628e-155	T_prolif	FABP5
2719	2.94014e-185	0.476671	0.762	0.321	6.63942e-181	T_prolif	DCTN3
2740	2.04137e-158	0.474635	0.822	0.424	4.60982e-154	T_prolif	ERH
2742	1.11813e-134	0.474411	0.863	0.505	2.52497e-130	T_prolif	PLP2
2744	1.50267e-149	0.474161	0.933	0.627	3.39332e-145	T_prolif	HMGN1
2755	0	0.472866	0.404	0.015	0	T_prolif	TROAP
2760	1.29242e-235	0.472405	0.791	0.298	2.91854e-231	T_prolif	NUDT21
2762	0	0.472007	0.466	0.022	0	T_prolif	SHCBP1
2781	3.32432e-196	0.470031	0.82	0.367	7.50699e-192	T_prolif	ILF2
2795	0	0.468587	0.511	0.057	0	T_prolif	NDC80
2804	5.96363e-135	0.46781	0.901	0.581	1.34671e-130	T_prolif	GNG5
2821	0	0.466625	0.422	0.013	0	T_prolif	KIF2C
2844	0	0.464583	0.457	0.046	0	T_prolif	NCAPD2
2850	1.65156e-255	0.463867	0.272	0.014	3.72955e-251	T_prolif	HIST1H3C
2862	4.67235e-220	0.462371	0.75	0.275	1.05511e-215	T_prolif	PSMC3
2868	2.27148e-207	0.461362	0.719	0.26	5.12945e-203	T_prolif	PRDX3
2877	9.04101e-140	0.460687	0.772	0.397	2.04164e-135	T_prolif	HIST1H1E
2914	1.46583e-303	0.456363	0.538	0.089	3.31013e-299	T_prolif	BARD1
2922	0	0.455735	0.388	0.033	0	T_prolif	HIST1H3B
2959	0	0.45183	0.454	0.032	0	T_prolif	TCF19
2961	0	0.451457	0.414	0.032	0	T_prolif	BUB1
2988	1.94119e-296	0.448984	0.374	0.028	4.38359e-292	T_prolif	GINS2
3013	1.42824e-304	0.447348	0.506	0.071	3.22526e-300	T_prolif	NRM
3034	3.03076e-113	0.444969	0.929	0.668	6.84406e-109	T_prolif	RAC2
3049	3.99536e-300	0.443614	0.385	0.031	9.02232e-296	T_prolif	NCAPG2
3066	1.50579e-162	0.442485	0.861	0.458	3.40037e-158	T_prolif	HNRNPF
3083	2.56289e-239	0.441078	0.704	0.223	5.78752e-235	T_prolif	LSM5
3089	2.71425e-111	0.440241	0.958	0.745	6.12932e-107	T_prolif	LDHA
3158	1.10406e-229	0.434427	0.554	0.135	2.49318e-225	T_prolif	MCM6
3214	1.15974e-173	0.430648	0.712	0.293	2.61893e-169	T_prolif	KPNA2
3225	5.48093e-161	0.429776	0.81	0.401	1.2377e-156	T_prolif	SNRPD3
3258	0	0.427398	0.492	0.058	0	T_prolif	HIRIP3
3259	1.29668e-143	0.427337	0.961	0.676	2.92817e-139	T_prolif	HNRNPA3
3265	3.072e-174	0.426853	0.897	0.487	6.9372e-170	T_prolif	HP1BP3
3269	1.32628e-192	0.426721	0.749	0.302	2.99499e-188	T_prolif	MRPL51
3276	7.8151e-259	0.426012	0.524	0.104	1.76481e-254	T_prolif	CDC25B
3331	1.46609e-199	0.422002	0.71	0.261	3.31073e-195	T_prolif	LSM3
3338	1.11454e-118	0.421554	0.911	0.609	2.51685e-114	T_prolif	LDHB
3339	2.87037e-161	0.421266	0.563	0.188	6.48186e-157	T_prolif	ARL6IP1
3340	1.53926e-181	0.421265	0.867	0.439	3.47595e-177	T_prolif	BUB3
3342	0	0.421136	0.501	0.069	1.63219e-305	T_prolif	GMNN
3354	9.59225e-260	0.420136	0.626	0.159	2.16612e-255	T_prolif	MZT1
3369	0	0.419016	0.495	0.064	0	T_prolif	ACOT7
3376	2.45369e-117	0.418291	0.916	0.643	5.54093e-113	T_prolif	SUMO2
3380	1.24906e-224	0.418084	0.738	0.263	2.82062e-220	T_prolif	FDPS
3384	0	0.4179	0.371	0.01	0	T_prolif	CENPA
3387	7.01143e-192	0.41733	0.706	0.266	1.58332e-187	T_prolif	LSM2
3409	6.80401e-193	0.415474	0.632	0.208	1.53648e-188	T_prolif	SHMT2
3420	0	0.41476	0.447	0.035	0	T_prolif	CENPH
3452	2.93607e-305	0.412121	0.371	0.027	6.63024e-301	T_prolif	INCENP
3473	0	0.410628	0.408	0.025	0	T_prolif	CEP55
3475	5.45914e-204	0.410574	0.661	0.221	1.23278e-199	T_prolif	HSPB11
3488	0	0.409645	0.332	0.013	0	T_prolif	ANLN
3494	4.90734e-143	0.409236	0.859	0.483	1.10818e-138	T_prolif	ARPC5
3501	0	0.408653	0.409	0.033	0	T_prolif	ATAD5
3539	2.83837e-193	0.405499	0.839	0.393	6.4096e-189	T_prolif	HNRNPR
3546	0	0.405101	0.328	0.009	0	T_prolif	KIF4A
3547	4.82772e-124	0.405097	0.841	0.497	1.0902e-119	T_prolif	PSMB3
3551	0	0.404893	0.39	0.013	0	T_prolif	SGOL1
3596	4.28425e-257	0.402282	0.533	0.107	9.6747e-253	T_prolif	ACAT2
3600	9.76716e-289	0.401962	0.544	0.1	2.20562e-284	T_prolif	YEATS4
3606	3.73086e-104	0.401723	0.934	0.674	8.42502e-100	T_prolif	CALM2
3612	0	0.401411	0.374	0.019	0	T_prolif	CDC6
3632	2.56744e-126	0.399747	0.854	0.502	5.79779e-122	T_prolif	EIF5A
3643	3.94977e-140	0.398492	0.827	0.447	8.91936e-136	T_prolif	WDR1
3663	9.45941e-162	0.39735	0.794	0.381	2.13612e-157	T_prolif	TALDO1
3675	1.42784e-204	0.396932	0.604	0.184	3.22435e-200	T_prolif	SUPT16H
3680	5.92689e-191	0.396676	0.84	0.397	1.33841e-186	T_prolif	PPM1G
3681	1.8516e-270	0.396597	0.519	0.092	4.18128e-266	T_prolif	HADH
3683	0	0.396522	0.375	0.014	0	T_prolif	MELK
3700	4.59705e-189	0.395019	0.646	0.222	1.03811e-184	T_prolif	SNRPE
3703	3.51465e-99	0.39493	0.941	0.764	7.93677e-95	T_prolif	CHCHD2
3704	4.05089e-186	0.394824	0.811	0.377	9.14773e-182	T_prolif	TAF15
3728	4.88458e-261	0.393573	0.603	0.148	1.10304e-256	T_prolif	EBP
3736	0	0.392945	0.358	0.012	0	T_prolif	DEPDC1B
3744	1.01372e-159	0.392451	0.71	0.303	2.28917e-155	T_prolif	SNRPF
3756	7.07094e-161	0.391797	0.783	0.37	1.59676e-156	T_prolif	PSMB2
3765	0	0.391201	0.346	0.008	0	T_prolif	HJURP
3824	0	0.388019	0.354	0.011	0	T_prolif	ESCO2
3832	2.51774e-104	0.387421	0.967	0.801	5.68557e-100	T_prolif	H3F3A
3844	1.99771e-257	0.38653	0.564	0.129	4.51122e-253	T_prolif	RPL39L
3879	0	0.384081	0.362	0.008	0	T_prolif	SPC25
3909	2.8699e-273	0.382793	0.485	0.076	6.48081e-269	T_prolif	C19orf48
3910	9.32531e-225	0.382674	0.449	0.078	2.10584e-220	T_prolif	RFC2
3914	0	0.382521	0.401	0.03	0	T_prolif	CCDC34
3915	6.16748e-274	0.382424	0.578	0.126	1.39274e-269	T_prolif	CBX5
3919	4.07051e-216	0.382209	0.738	0.275	9.19203e-212	T_prolif	HNRNPD
3928	3.71474e-283	0.381682	0.471	0.07	8.38862e-279	T_prolif	CDCA4
3964	0	0.379748	0.377	0.02	0	T_prolif	ORC6
3978	1.72401e-127	0.378872	0.886	0.546	3.89315e-123	T_prolif	PSMB8
3986	0	0.37841	0.358	0.018	0	T_prolif	MXD3
3993	8.79514e-182	0.378009	0.711	0.283	1.98612e-177	T_prolif	PDCD5
4004	2.73364e-78	0.377299	0.984	0.907	6.1731e-74	T_prolif	RPLP0
4014	1.23659e-278	0.376618	0.414	0.049	2.79246e-274	T_prolif	MASTL
4021	3.09762e-289	0.375897	0.279	0.01	6.99505e-285	T_prolif	FAM111B
4030	2.56939e-233	0.375666	0.403	0.059	5.80221e-229	T_prolif	WHSC1
4032	1.10601e-189	0.375652	0.689	0.258	2.49759e-185	T_prolif	MZT2B
4033	1.40166e-279	0.375481	0.362	0.03	3.16522e-275	T_prolif	TIMELESS
4037	5.23672e-199	0.375264	0.689	0.25	1.18256e-194	T_prolif	SNRPA
4048	2.8185e-281	0.374943	0.305	0.016	6.36475e-277	T_prolif	C21orf58
4062	4.9954e-158	0.374263	0.758	0.353	1.12806e-153	T_prolif	CDK2AP2
4084	5.35173e-227	0.373164	0.691	0.241	1.20853e-222	T_prolif	SRSF10
4102	3.12877e-118	0.372276	0.909	0.601	7.06539e-114	T_prolif	ATP5B
4126	0	0.370409	0.361	0.011	0	T_prolif	CDC45
4134	0	0.369751	0.401	0.027	0	T_prolif	CHEK1
4139	4.34628e-292	0.369485	0.289	0.011	9.81477e-288	T_prolif	CIT
4144	0	0.369008	0.437	0.047	4.47789e-306	T_prolif	RFC4
4146	1.35454e-111	0.368962	0.977	0.791	3.05883e-107	T_prolif	ARPC2
4165	2.021e-186	0.367238	0.663	0.242	4.56383e-182	T_prolif	CCDC167
4173	2.37247e-73	0.3666	0.936	0.737	5.35751e-69	T_prolif	SUB1
4185	3.9226e-136	0.365972	0.838	0.466	8.85802e-132	T_prolif	PSMD8
4199	1.30227e-171	0.365225	0.746	0.324	2.94079e-167	T_prolif	SNRPC
4206	1.751e-254	0.364714	0.493	0.09	3.95412e-250	T_prolif	ACYP1
4211	1.19084e-224	0.364501	0.457	0.091	2.68916e-220	T_prolif	HIST1H3D
4212	2.84846e-174	0.364429	0.78	0.356	6.43239e-170	T_prolif	PARP1
4226	4.11169e-253	0.363336	0.698	0.219	9.28502e-249	T_prolif	RBBP7
4269	2.42874e-112	0.361569	0.771	0.427	5.48459e-108	T_prolif	PRDX2
4298	3.64141e-143	0.359723	0.887	0.517	8.22302e-139	T_prolif	ANXA5
4299	9.07461e-101	0.359706	0.94	0.708	2.04923e-96	T_prolif	YBX1
4313	5.02856e-225	0.359093	0.314	0.034	1.13555e-220	T_prolif	HIST1H2AH
4315	4.6646e-202	0.359065	0.791	0.337	1.05336e-197	T_prolif	CBX3
4328	2.25981e-211	0.358582	0.364	0.053	5.10311e-207	T_prolif	DDX11
4358	5.52814e-242	0.357395	0.399	0.055	1.24836e-237	T_prolif	BRCA2
4401	1.77844e-182	0.355295	0.705	0.28	4.01607e-178	T_prolif	MEA1
4413	0	0.35459	0.3	0.009	0	T_prolif	NEIL3
4425	4.70662e-175	0.353648	0.82	0.396	1.06285e-170	T_prolif	RNPS1
4428	2.50291e-184	0.353591	0.626	0.215	5.65208e-180	T_prolif	HPRT1
4436	2.26656e-208	0.353393	0.341	0.044	5.11835e-204	T_prolif	CEP152
4440	3.92996e-137	0.353178	0.565	0.212	8.87464e-133	T_prolif	HMGA1
4464	3.35177e-217	0.351999	0.528	0.132	7.56898e-213	T_prolif	CDKN2A
4479	5.28862e-140	0.351199	0.847	0.471	1.19428e-135	T_prolif	SRSF3
4487	1.05853e-137	0.350669	0.8	0.422	2.39036e-133	T_prolif	CACYBP
4529	6.02428e-190	0.348477	0.705	0.275	1.3604e-185	T_prolif	MZT2A
4548	4.84422e-206	0.347585	0.677	0.237	1.09392e-201	T_prolif	VDAC3
4564	0	0.346901	0.342	0.017	0	T_prolif	SGOL2
4565	0	0.346848	0.343	0.014	0	T_prolif	DTL
4569	1.34806e-277	0.346681	0.336	0.026	3.0442e-273	T_prolif	ARHGAP11A
4571	4.98381e-180	0.346634	0.747	0.318	1.12544e-175	T_prolif	SRP9
4575	1.42544e-244	0.346424	0.323	0.026	3.21892e-240	T_prolif	MCM2
4586	4.57926e-296	0.345611	0.274	0.008	1.03409e-291	T_prolif	POLQ
4592	1.66919e-249	0.345117	0.428	0.064	3.76936e-245	T_prolif	NCAPH2
4597	3.64095e-188	0.344793	0.76	0.325	8.222e-184	T_prolif	PIN1
4601	9.79982e-217	0.344672	0.462	0.093	2.213e-212	T_prolif	RBBP8
4603	1.19877e-103	0.344588	0.91	0.629	2.70707e-99	T_prolif	PSMA7
4607	3.93042e-178	0.344372	0.721	0.299	8.87568e-174	T_prolif	LSMD1
4628	2.83198e-67	0.343693	0.911	0.702	6.39517e-63	T_prolif	MT2A
4631	4.58361e-173	0.343484	0.496	0.134	1.03507e-168	T_prolif	CDK4
4632	5.29822e-184	0.3433	0.757	0.33	1.19644e-179	T_prolif	AP2S1
4649	4.85223e-186	0.342606	0.654	0.236	1.09573e-181	T_prolif	CCT5
4673	1.91849e-124	0.34129	0.84	0.487	4.33234e-120	T_prolif	UQCRQ
4692	2.55117e-157	0.339948	0.824	0.423	5.76105e-153	T_prolif	UBE2I
4712	2.92877e-91	0.339258	0.961	0.789	6.61374e-87	T_prolif	HNRNPA1
4713	9.70426e-177	0.339178	0.564	0.179	2.19142e-172	T_prolif	IMPDH2
4722	0	0.338907	0.346	0.011	0	T_prolif	RAD51
4726	5.21716e-294	0.338671	0.52	0.091	1.17814e-289	T_prolif	VRK1
4730	4.70253e-223	0.338438	0.604	0.175	1.06192e-218	T_prolif	PPIH
4735	1.47407e-151	0.338092	0.372	0.085	3.32875e-147	T_prolif	PCNT
4737	5.42358e-254	0.338014	0.461	0.074	1.22475e-249	T_prolif	BCL2L12
4762	1.32337e-72	0.336476	0.961	0.81	2.98843e-68	T_prolif	RPSA
4769	5.61549e-225	0.336208	0.672	0.224	1.26809e-220	T_prolif	CEP57
4796	7.86597e-89	0.33472	0.857	0.57	1.77629e-84	T_prolif	UQCRH
4800	3.02994e-196	0.334683	0.724	0.287	6.84221e-192	T_prolif	PSMA4
4806	2.33864e-73	0.334396	0.917	0.706	5.28113e-69	T_prolif	PSME2
4820	1.98806e-60	0.334008	0.993	0.919	4.48944e-56	T_prolif	VIM
4821	0	0.333885	0.312	0.008	0	T_prolif	SPC24
4835	2.23981e-206	0.333297	0.551	0.147	5.05794e-202	T_prolif	MRPL37
4864	2.94478e-108	0.331444	0.854	0.531	6.64991e-104	T_prolif	ATP5J2
4867	3.23294e-146	0.33135	0.733	0.353	7.30063e-142	T_prolif	HIST1H1D
4886	2.77659e-233	0.330637	0.57	0.146	6.2701e-229	T_prolif	EXOSC8
4906	3.62075e-121	0.329615	0.82	0.467	8.17638e-117	T_prolif	ATP5J
4932	1.51524e-94	0.328245	0.857	0.561	3.42171e-90	T_prolif	NDUFB11
4941	3.09279e-113	0.327691	0.901	0.587	6.98414e-109	T_prolif	SLC25A3
4958	1.1211e-199	0.326856	0.57	0.175	2.53168e-195	T_prolif	FAM111A
4976	1.6524e-244	0.325975	0.465	0.087	3.73144e-240	T_prolif	TTF2
5004	1.14456e-162	0.324512	0.609	0.233	2.58464e-158	T_prolif	PRKDC
5017	2.20593e-122	0.324087	0.823	0.47	4.98144e-118	T_prolif	PSMB6
5033	7.77002e-111	0.323513	0.882	0.563	1.75463e-106	T_prolif	PARK7
5035	2.01895e-211	0.323438	0.513	0.124	4.55919e-207	T_prolif	PAFAH1B3
5036	4.27545e-201	0.323429	0.307	0.035	9.65482e-197	T_prolif	ARHGAP11B
5038	4.73571e-195	0.323379	0.32	0.047	1.06942e-190	T_prolif	HIST1H2AL
5041	1.13787e-162	0.323296	0.63	0.246	2.56954e-158	T_prolif	TUBA1C
5068	5.99944e-168	0.321945	0.755	0.343	1.35479e-163	T_prolif	SET
5079	8.41692e-138	0.321292	0.713	0.337	1.90071e-133	T_prolif	MRPL23
5081	3.11239e-126	0.321178	0.734	0.371	7.02839e-122	T_prolif	RBX1
5091	1.39948e-89	0.320752	0.956	0.755	3.16031e-85	T_prolif	RHOA
5107	8.69379e-259	0.319911	0.415	0.055	1.96323e-254	T_prolif	ITGB3BP
5124	8.93563e-207	0.31917	0.724	0.283	2.01784e-202	T_prolif	PTBP1
5130	1.30595e-181	0.319063	0.752	0.328	2.94909e-177	T_prolif	SSNA1
5139	2.30723e-138	0.31869	0.808	0.432	5.21019e-134	T_prolif	VDAC1
5154	3.9384e-211	0.318127	0.509	0.127	8.89369e-207	T_prolif	GMPS
5167	2.54798e-224	0.317602	0.587	0.166	5.75384e-220	T_prolif	AP1M1
5177	2.23285e-190	0.317262	0.732	0.304	5.04223e-186	T_prolif	NONO
5188	1.63594e-110	0.316673	0.83	0.497	3.69428e-106	T_prolif	DBI
5192	5.57084e-268	0.316523	0.322	0.023	1.25801e-263	T_prolif	SPAG5
5193	3.42884e-229	0.316499	0.571	0.159	7.74302e-225	T_prolif	CKAP2
5199	1.00361e-120	0.316162	0.792	0.437	2.26635e-116	T_prolif	NDUFA6
5213	9.67022e-134	0.315297	0.866	0.505	2.18373e-129	T_prolif	XRCC6
5222	5.09233e-124	0.315058	0.863	0.516	1.14995e-119	T_prolif	ARHGDIA
5226	1.11394e-139	0.314901	0.8	0.423	2.51551e-135	T_prolif	FKBP1A
5229	1.49965e-213	0.314747	0.566	0.156	3.38651e-209	T_prolif	ZDHHC12
5231	4.30298e-207	0.314684	0.336	0.045	9.71699e-203	T_prolif	CDCA7
5238	2.81598e-198	0.314444	0.627	0.22	6.35904e-194	T_prolif	CNTRL
5243	2.11944e-152	0.314195	0.673	0.287	4.78612e-148	T_prolif	NDUFB6
5244	3.11333e-176	0.314165	0.838	0.42	7.03052e-172	T_prolif	THRAP3
5258	9.38603e-162	0.313369	0.774	0.367	2.11955e-157	T_prolif	PPP4C
5272	3.61208e-258	0.312681	0.283	0.015	8.1568e-254	T_prolif	BRCA1
5280	5.52492e-162	0.312241	0.745	0.341	1.24764e-157	T_prolif	UBE2N
5299	9.23541e-161	0.31129	0.691	0.295	2.08554e-156	T_prolif	CCT2
5323	6.96494e-46	0.310497	0.793	0.587	1.57282e-41	T_prolif	LGALS1
5333	1.42772e-163	0.309868	0.338	0.067	3.22409e-159	T_prolif	HIST1H2AG
5361	1.91471e-178	0.308429	0.773	0.352	4.32381e-174	T_prolif	PSMC5
5364	1.37885e-176	0.308356	0.763	0.343	3.11371e-172	T_prolif	MDH1
5381	2.09104e-193	0.307545	0.66	0.254	4.72198e-189	T_prolif	LBR
5386	2.01013e-152	0.307202	0.832	0.439	4.53927e-148	T_prolif	XRCC5
5393	1.71827e-189	0.307014	0.628	0.219	3.8802e-185	T_prolif	RNASEH2C
5426	7.09983e-193	0.305209	0.694	0.269	1.60328e-188	T_prolif	PSMG2
5437	3.76974e-185	0.304799	0.775	0.345	8.51283e-181	T_prolif	RBM17
5441	4.65425e-233	0.304555	0.458	0.09	1.05102e-228	T_prolif	TOPBP1
5447	7.49406e-155	0.304295	0.689	0.297	1.69231e-150	T_prolif	NUTF2
5481	2.97816e-59	0.303136	0.95	0.797	6.72528e-55	T_prolif	NPM1
5485	1.08407e-86	0.303013	0.946	0.719	2.44804e-82	T_prolif	TPM3
5488	7.89373e-69	0.302904	0.941	0.758	1.78256e-64	T_prolif	UBB
5514	2.62257e-261	0.301703	0.292	0.018	5.92229e-257	T_prolif	BUB1B
5517	2.77174e-251	0.301419	0.323	0.027	6.25914e-247	T_prolif	FANCD2
5536	6.05711e-175	0.300531	0.678	0.272	1.36782e-170	T_prolif	CYC1
5541	1.96627e-80	0.30043	0.938	0.712	4.44022e-76	T_prolif	LSP1
5565	2.62389e-127	0.299564	0.825	0.468	5.92527e-123	T_prolif	TRAPPC1
5576	9.09155e-122	0.299216	0.428	0.148	2.05305e-117	T_prolif	SPTBN1
5578	7.6414e-197	0.2992	0.555	0.167	1.72558e-192	T_prolif	BAZ1B
5580	2.71275e-74	0.29919	0.917	0.701	6.12593e-70	T_prolif	HINT1
5593	1.49214e-140	0.298846	0.754	0.378	3.36955e-136	T_prolif	POLR2E
5605	7.60048e-217	0.298527	0.612	0.187	1.71634e-212	T_prolif	COPS3
5616	8.31001e-235	0.298259	0.33	0.032	1.87657e-230	T_prolif	KIAA1524
5620	9.81136e-167	0.298181	0.747	0.341	2.2156e-162	T_prolif	UQCRC1
5653	1.00904e-63	0.297355	0.926	0.75	2.27862e-59	T_prolif	CLIC1
5685	2.04418e-200	0.296051	0.696	0.27	4.61617e-196	T_prolif	SF3A2
5686	1.23962e-250	0.295992	0.443	0.071	2.7993e-246	T_prolif	RAD51C
5691	8.39858e-210	0.295741	0.459	0.099	1.89657e-205	T_prolif	MTHFD1
5712	3.78688e-121	0.295091	0.82	0.475	8.55154e-117	T_prolif	P4HB
5738	5.6671e-147	0.29425	0.755	0.372	1.27975e-142	T_prolif	DCXR
5750	4.79215e-123	0.293676	0.791	0.435	1.08216e-118	T_prolif	LSM7
5774	5.48133e-137	0.29301	0.793	0.419	1.23779e-132	T_prolif	ATP5F1
5776	4.62748e-160	0.292906	0.604	0.227	1.04498e-155	T_prolif	UQCC2
5782	0	0.292805	0.308	0.011	0	T_prolif	FOXM1
5798	1.04964e-201	0.29203	0.517	0.137	2.37029e-197	T_prolif	TPGS2
5804	2.76709e-190	0.291837	0.696	0.28	6.24864e-186	T_prolif	MIS18BP1
5816	4.44459e-67	0.29147	0.913	0.729	1.00368e-62	T_prolif	ATP5L
5860	9.42594e-163	0.28939	0.709	0.313	2.12856e-158	T_prolif	CCT6A
5866	4.61084e-147	0.289218	0.629	0.259	1.04122e-142	T_prolif	TXNDC17
5922	4.02621e-270	0.287724	0.401	0.047	9.09198e-266	T_prolif	LRR1
5934	3.10882e-178	0.287164	0.628	0.234	7.02034e-174	T_prolif	FIBP
5947	2.81603e-186	0.286711	0.589	0.196	6.35916e-182	T_prolif	BOLA3
5968	1.95612e-291	0.285946	0.266	0.008	4.4173e-287	T_prolif	TTK
5969	1.87493e-170	0.285918	0.555	0.183	4.23396e-166	T_prolif	DCPS
5974	2.04911e-121	0.28583	0.83	0.486	4.6273e-117	T_prolif	ARPC1B
5980	8.69225e-160	0.285695	0.785	0.387	1.96288e-155	T_prolif	NDUFA2
5982	5.61203e-193	0.285615	0.723	0.298	1.26731e-188	T_prolif	CMC2
5984	1.60276e-163	0.285555	0.636	0.254	3.61936e-159	T_prolif	SMS
6017	0	0.284594	0.321	0.012	0	T_prolif	POC1A
6021	2.48995e-94	0.284424	0.638	0.345	5.6228e-90	T_prolif	PMAIP1
6022	0	0.2844	0.308	0.011	0	T_prolif	MND1
6033	0	0.283969	0.299	0.009	0	T_prolif	SKA1
6036	1.82268e-136	0.283809	0.735	0.363	4.11597e-132	T_prolif	NDUFS6
6053	3.9133e-203	0.283237	0.609	0.199	8.83702e-199	T_prolif	PMVK
6060	2.05256e-123	0.283053	0.887	0.548	4.63509e-119	T_prolif	YWHAQ
6073	9.85807e-175	0.282725	0.739	0.328	2.22615e-170	T_prolif	VPS29
6084	3.91629e-240	0.282447	0.275	0.017	8.84378e-236	T_prolif	ECT2
6089	8.98111e-149	0.28226	0.411	0.104	2.02811e-144	T_prolif	DCTPP1
6093	1.47409e-208	0.282092	0.548	0.159	3.32879e-204	T_prolif	PSIP1
6109	4.59361e-59	0.281424	0.972	0.871	1.03733e-54	T_prolif	MYL6
6111	1.75017e-240	0.281389	0.328	0.033	3.95224e-236	T_prolif	WDR76
6131	0	0.280629	0.287	0.007	0	T_prolif	SKA3
6133	5.97766e-146	0.280589	0.75	0.367	1.34987e-141	T_prolif	PHB2
6137	7.90456e-204	0.28048	0.44	0.092	1.78501e-199	T_prolif	IFI27L1
6140	2.46506e-136	0.280459	0.84	0.471	5.5666e-132	T_prolif	U2AF1
6178	1.78278e-152	0.279196	0.664	0.285	4.02587e-148	T_prolif	NDUFB3
6184	4.32622e-172	0.278735	0.527	0.164	9.76947e-168	T_prolif	COMMD4
6192	1.62222e-79	0.278411	0.884	0.628	3.66329e-75	T_prolif	SNRPD2
6195	4.12531e-157	0.278274	0.434	0.113	9.31578e-153	T_prolif	POLD2
6197	8.59898e-184	0.278218	0.731	0.315	1.94182e-179	T_prolif	UBE2A
6207	3.46811e-176	0.277931	0.596	0.213	7.83169e-172	T_prolif	BLOC1S1
6212	1.90625e-161	0.27771	0.75	0.348	4.3047e-157	T_prolif	CCT8
6214	5.82887e-177	0.277679	0.683	0.277	1.31627e-172	T_prolif	PCMT1
6216	4.88012e-189	0.277614	0.641	0.235	1.10203e-184	T_prolif	SNRPA1
6230	1.65616e-159	0.277021	0.664	0.286	3.73995e-155	T_prolif	SUMO3
6243	3.38259e-198	0.276757	0.462	0.113	7.63856e-194	T_prolif	CDK5RAP2
6247	6.64079e-177	0.276623	0.613	0.222	1.49962e-172	T_prolif	HINT2
6256	1.03098e-197	0.276333	0.507	0.134	2.32817e-193	T_prolif	RUVBL2
6265	1.82151e-172	0.276026	0.734	0.328	4.11334e-168	T_prolif	MPC2
6289	1.23089e-202	0.275418	0.496	0.13	2.77959e-198	T_prolif	DDB2
6293	4.28117e-157	0.275357	0.716	0.325	9.66774e-153	T_prolif	ADRM1
6347	5.66208e-215	0.273511	0.554	0.155	1.27861e-210	T_prolif	SUZ12
6362	1.87502e-195	0.273092	0.449	0.102	4.23418e-191	T_prolif	HAUS1
6364	2.28688e-128	0.273081	0.774	0.413	5.16424e-124	T_prolif	C14orf166
6376	1.49411e-140	0.272734	0.879	0.517	3.37399e-136	T_prolif	IFI16
6379	2.75867e-167	0.272651	0.665	0.275	6.22963e-163	T_prolif	FDFT1
6388	4.30668e-151	0.272529	0.748	0.36	9.72534e-147	T_prolif	PSMA5
6395	5.25003e-10	0.272255	0.401	0.308	1.18556e-05	T_prolif	CXCL13
6398	9.76023e-152	0.272162	0.388	0.091	2.20405e-147	T_prolif	PAICS
6400	9.14173e-157	0.272034	0.786	0.394	2.06439e-152	T_prolif	RAD23A
6437	0	0.271119	0.284	0.005	0	T_prolif	PBK
6477	2.38484e-143	0.26951	0.788	0.417	5.38546e-139	T_prolif	BAX
6483	9.92611e-167	0.269386	0.762	0.359	2.24152e-162	T_prolif	C20orf24
6491	4.69772e-158	0.269138	0.681	0.296	1.06084e-153	T_prolif	TOMM5
6497	3.16887e-165	0.268947	0.592	0.217	7.15594e-161	T_prolif	SMARCB1
6535	2.58382e-214	0.267814	0.581	0.173	5.83478e-210	T_prolif	VBP1
6541	3.98368e-197	0.267625	0.595	0.199	8.99595e-193	T_prolif	ITGB1BP1
6547	2.82316e-186	0.267513	0.302	0.036	6.37527e-182	T_prolif	CHAF1A
6551	8.50205e-131	0.267359	0.304	0.064	1.91993e-126	T_prolif	HIST1H2BJ
6579	1.81165e-66	0.266803	0.965	0.789	4.09107e-62	T_prolif	ARHGDIB
6586	1.0882e-152	0.266505	0.51	0.171	2.45738e-148	T_prolif	UBALD2
6597	5.47482e-43	0.266146	0.927	0.782	1.23632e-38	T_prolif	MIF
6617	1.70235e-154	0.265453	0.742	0.353	3.84424e-150	T_prolif	MTHFD2
6624	4.55995e-172	0.26523	0.721	0.326	1.02973e-167	T_prolif	RHEB
6625	1.16969e-172	0.265223	0.638	0.247	2.64139e-168	T_prolif	POLR2G
6647	5.74236e-185	0.264454	0.709	0.299	1.29674e-180	T_prolif	TMUB1
6659	1.79375e-186	0.264028	0.593	0.2	4.05064e-182	T_prolif	NUDT5
6679	1.07646e-96	0.26349	0.866	0.566	2.43086e-92	T_prolif	ATPIF1
6684	4.83107e-82	0.263374	0.875	0.605	1.09095e-77	T_prolif	SOD1
6686	1.75968e-153	0.263369	0.725	0.342	3.97371e-149	T_prolif	RAB1B
6696	5.34463e-188	0.263073	0.562	0.181	1.20693e-183	T_prolif	RPA2
6713	5.96198e-104	0.26259	0.857	0.543	1.34633e-99	T_prolif	CAP1
6717	5.33711e-125	0.262305	0.8	0.448	1.20523e-120	T_prolif	ATP5O
6718	2.16387e-169	0.262294	0.72	0.319	4.88644e-165	T_prolif	MAGOH
6725	4.12949e-177	0.2621	0.396	0.081	9.32522e-173	T_prolif	CLN6
6726	7.776e-179	0.262097	0.586	0.203	1.75598e-174	T_prolif	YIF1B
6730	1.4213e-306	0.261921	0.292	0.011	3.20959e-302	T_prolif	TRIP13
6733	1.58256e-168	0.261827	0.829	0.427	3.57375e-164	T_prolif	TPR
6739	1.53515e-228	0.261578	0.339	0.039	3.46668e-224	T_prolif	CDK2
6746	4.60828e-182	0.261349	0.608	0.219	1.04064e-177	T_prolif	ILK
6749	1.65228e-181	0.261305	0.657	0.255	3.73117e-177	T_prolif	UFD1L
6757	1.11642e-97	0.261056	0.736	0.425	2.52111e-93	T_prolif	CNN2
6762	1.00123e-143	0.260778	0.557	0.208	2.26097e-139	T_prolif	STOML2
6763	7.54441e-261	0.260762	0.282	0.014	1.70368e-256	T_prolif	MYBL2
6765	1.08536e-173	0.260622	0.813	0.406	2.45097e-169	T_prolif	HNRNPM
6783	2.16551e-92	0.259968	0.954	0.711	4.89014e-88	T_prolif	PGK1
6787	2.68629e-188	0.259834	0.574	0.195	6.06618e-184	T_prolif	ARL6IP6
6789	2.24276e-175	0.259807	0.73	0.321	5.0646e-171	T_prolif	ARPC5L
6792	3.17025e-167	0.259712	0.745	0.351	7.15905e-163	T_prolif	RNF167
6822	6.19373e-274	0.258776	0.253	0.008	1.39867e-269	T_prolif	MCM10
6832	3.9058e-153	0.258516	0.624	0.257	8.82008e-149	T_prolif	RRP7A
6835	1.72211e-144	0.25848	0.903	0.542	3.88887e-140	T_prolif	SF3B2
6870	2.73733e-131	0.257432	0.687	0.331	6.18143e-127	T_prolif	MRPL52
6874	4.58154e-72	0.257228	0.868	0.617	1.0346e-67	T_prolif	NDUFA4
6893	4.30548e-183	0.256566	0.791	0.375	9.72263e-179	T_prolif	KHDRBS1
6904	7.16987e-134	0.256118	0.684	0.325	1.6191e-129	T_prolif	NDUFAB1
6920	2.09865e-107	0.255718	0.882	0.569	4.73917e-103	T_prolif	SERBP1
6922	3.3631e-216	0.255633	0.297	0.028	7.59455e-212	T_prolif	FANCG
6925	3.21467e-225	0.255593	0.297	0.025	7.25937e-221	T_prolif	CENPP
6933	1.92733e-251	0.2552	0.334	0.031	4.35229e-247	T_prolif	RFC5
6939	1.43229e-186	0.255018	0.457	0.114	3.2344e-182	T_prolif	PRPSAP1
6960	6.48046e-124	0.254493	0.664	0.322	1.46342e-119	T_prolif	DNAJC15
6977	1.21103e-204	0.254168	0.325	0.039	2.73475e-200	T_prolif	TUBG1
6990	8.76175e-156	0.253765	0.73	0.343	1.97858e-151	T_prolif	NUDC
7010	1.73466e-80	0.253293	0.39	0.164	3.91722e-76	T_prolif	IFNG
7014	8.86227e-177	0.253229	0.453	0.114	2.00128e-172	T_prolif	POP7
7021	4.60738e-82	0.252947	0.983	0.81	1.04044e-77	T_prolif	PCBP2
7025	5.03268e-112	0.252664	0.884	0.565	1.13648e-107	T_prolif	ACTR3
7027	3.38541e-149	0.252623	0.769	0.389	7.64493e-145	T_prolif	AURKAIP1
7030	2.1573e-141	0.252561	0.759	0.388	4.87161e-137	T_prolif	CCT4
7035	1.35931e-181	0.252487	0.577	0.197	3.06959e-177	T_prolif	RNASEH2B
7055	1.78016e-143	0.251812	0.721	0.349	4.01995e-139	T_prolif	NDUFA12
7077	9.55726e-130	0.251174	0.578	0.243	2.15822e-125	T_prolif	LRRC59
7084	2.92706e-119	0.251031	0.888	0.559	6.60988e-115	T_prolif	SEPT7
7092	8.14176e-164	0.250726	0.64	0.264	1.83857e-159	T_prolif	TMEM109
7095	8.58469e-206	0.250674	0.543	0.159	1.93859e-201	T_prolif	SNRNP40
7112	1.97061e-125	0.250343	0.79	0.437	4.45004e-121	T_prolif	ATP5C1
7114	1.62385e-176	0.250317	0.549	0.181	3.66697e-172	T_prolif	PHF5A
7115	5.94849e-242	0.250281	0.278	0.018	1.34329e-237	T_prolif	APOBEC3B
38	0	2.34119	0.975	0.149	0	T_XCL	XCL1
137	2.62679e-249	1.66921	0.634	0.106	5.93181e-245	T_XCL	XCL2
697	1.96718e-68	0.927074	0.398	0.128	4.44228e-64	T_XCL	CRTAM
1028	5.45522e-38	0.795044	0.26	0.098	1.2319e-33	T_XCL	NMB
1590	6.88527e-71	0.636638	0.42	0.13	1.55483e-66	T_XCL	ZNF683
2016	2.37595e-91	0.564295	0.918	0.58	5.36537e-87	T_XCL	ALOX5AP
2049	2.35326e-95	0.559469	0.969	0.714	5.31412e-91	T_XCL	CD52
2084	1.43882e-97	0.553584	0.983	0.845	3.24914e-93	T_XCL	SH3BGRL3
2127	2.07026e-72	0.546887	0.665	0.313	4.67506e-68	T_XCL	CTSW
2169	2.35783e-62	0.543034	0.805	0.512	5.32446e-58	T_XCL	ITM2A
2282	5.47037e-49	0.525027	0.55	0.269	1.23532e-44	T_XCL	KLRB1
2452	4.94558e-63	0.506012	0.437	0.153	1.11681e-58	T_XCL	AC092580.4
2458	2.67535e-72	0.505559	0.843	0.51	6.04147e-68	T_XCL	CD7
2514	5.8839e-39	0.499589	0.484	0.24	1.3287e-34	T_XCL	CD8A
2785	3.1979e-62	0.469616	0.873	0.578	7.22151e-58	T_XCL	IL7R
2981	2.39109e-54	0.449894	0.978	0.895	5.39957e-50	T_XCL	JUNB
3020	4.01196e-86	0.446665	0.918	0.568	9.05982e-82	T_XCL	CD3D
3031	2.3079e-61	0.445219	0.896	0.652	5.21171e-57	T_XCL	NR3C1
3240	4.26354e-44	0.428566	0.695	0.42	9.62792e-40	T_XCL	PHLDA1
3283	3.66893e-83	0.425441	0.952	0.644	8.28518e-79	T_XCL	CD3E
3349	1.41459e-20	0.420329	0.355	0.199	3.19443e-16	T_XCL	RGS16
3416	6.04759e-63	0.41508	0.967	0.768	1.36567e-58	T_XCL	IL32
3607	9.86977e-67	0.401702	0.836	0.506	2.22879e-62	T_XCL	CD96
3715	8.75616e-38	0.394127	0.958	0.823	1.97732e-33	T_XCL	ZFP36L2
3772	3.03642e-37	0.390952	0.657	0.403	6.85684e-33	T_XCL	BATF
3786	1.39246e-27	0.390303	0.298	0.13	3.14444e-23	T_XCL	NCR3
3866	2.03322e-50	0.385026	0.994	0.933	4.59142e-46	T_XCL	BTG1
3888	1.78721e-33	0.383874	0.4	0.191	4.03588e-29	T_XCL	CD8B
3918	1.98461e-60	0.382256	0.974	0.803	4.48165e-56	T_XCL	S100A4
4034	1.43082e-63	0.375428	0.998	0.986	3.23108e-59	T_XCL	TMSB4X
4045	1.12606e-51	0.375035	0.904	0.663	2.54287e-47	T_XCL	HCST
4079	1.00443e-43	0.373237	0.851	0.604	2.26819e-39	T_XCL	ANXA1
4125	7.7957e-69	0.37047	0.992	0.935	1.76042e-64	T_XCL	RPS27A
4136	1.9308e-20	0.369739	0.281	0.136	4.36013e-16	T_XCL	GEM
4137	1.88679e-44	0.369705	0.795	0.529	4.26075e-40	T_XCL	TUBA4A
4156	1.06631e-35	0.367926	0.806	0.594	2.40793e-31	T_XCL	FAM177A1
4234	2.15751e-53	0.362895	0.913	0.678	4.87209e-49	T_XCL	CD99
4276	2.80343e-46	0.360805	0.851	0.598	6.33071e-42	T_XCL	RARRES3
4284	6.32576e-53	0.360452	0.775	0.481	1.42848e-48	T_XCL	RBPJ
4403	4.22912e-41	0.355171	0.905	0.705	9.5502e-37	T_XCL	MT2A
4405	1.37099e-67	0.355071	0.998	0.947	3.09597e-63	T_XCL	RPS27
4444	4.05926e-41	0.352987	0.414	0.18	9.16662e-37	T_XCL	SCML4
4457	1.58765e-63	0.352178	1	0.956	3.58524e-59	T_XCL	RPS19
4505	1.72046e-44	0.349734	0.273	0.081	3.88514e-40	T_XCL	CHN1
4542	1.24835e-31	0.34796	0.823	0.608	2.81903e-27	T_XCL	CREM
4614	7.00408e-55	0.343951	0.592	0.293	1.58166e-50	T_XCL	TRAT1
4744	2.16747e-60	0.337269	0.932	0.671	4.89457e-56	T_XCL	RAC2
4775	6.96108e-51	0.335881	0.887	0.624	1.57195e-46	T_XCL	FYB
4803	7.37095e-50	0.334587	0.988	0.868	1.66451e-45	T_XCL	RPS26
4939	7.51988e-45	0.327838	0.978	0.861	1.69814e-40	T_XCL	CXCR4
4955	3.74564e-47	0.32696	0.918	0.703	8.45841e-43	T_XCL	CCNI
4962	9.3161e-32	0.326428	0.747	0.537	2.10376e-27	T_XCL	C9orf16
4982	7.60166e-40	0.325804	0.913	0.715	1.71661e-35	T_XCL	IFITM2
5104	3.83185e-40	0.320071	0.921	0.721	8.65308e-36	T_XCL	DUSP4
5112	1.07052e-40	0.319574	0.941	0.761	2.41744e-36	T_XCL	MYL12A
5115	2.25926e-31	0.319522	0.538	0.313	5.10186e-27	T_XCL	CCND3
5171	7.97132e-55	0.317458	0.955	0.722	1.80008e-50	T_XCL	PTPRCAP
5174	6.03835e-38	0.317312	0.64	0.382	1.36358e-33	T_XCL	LDLRAD4
5190	5.51811e-65	0.316597	0.775	0.444	1.2461e-60	T_XCL	CD3G
5236	1.03861e-33	0.314536	0.321	0.131	2.3454e-29	T_XCL	TESC
5277	2.87838e-38	0.312456	0.419	0.194	6.49995e-34	T_XCL	CD40LG
5285	7.59021e-57	0.311942	1	0.986	1.71402e-52	T_XCL	EEF1A1
5300	1.72897e-22	0.311282	0.454	0.268	3.90436e-18	T_XCL	TNFRSF18
5310	5.51196e-56	0.310976	0.995	0.932	1.24471e-51	T_XCL	RPS3
5337	2.69456e-12	0.309676	0.758	0.709	6.08485e-08	T_XCL	TXNIP
5374	3.61794e-56	0.307802	0.997	0.962	8.17003e-52	T_XCL	RPS12
5435	2.67656e-56	0.304925	0.997	0.953	6.0442e-52	T_XCL	RPL30
5496	1.76339e-45	0.3025	0.964	0.812	3.98209e-41	T_XCL	RPSA
5510	7.97858e-36	0.301867	0.828	0.609	1.80172e-31	T_XCL	COMMD6
5543	1.43707e-52	0.300395	0.992	0.933	3.24519e-48	T_XCL	RPS15A
5555	4.29452e-52	0.299915	0.989	0.917	9.69789e-48	T_XCL	RPL34
5562	5.671e-51	0.299601	0.946	0.731	1.28063e-46	T_XCL	MYL12B
5579	2.14554e-43	0.299194	0.96	0.809	4.84506e-39	T_XCL	RPS29
5646	1.71695e-41	0.29748	0.961	0.822	3.87721e-37	T_XCL	RPL10A
5656	1.63934e-27	0.297221	0.49	0.285	3.70196e-23	T_XCL	MFSD10
5769	1.44472e-51	0.293123	0.992	0.936	3.26247e-47	T_XCL	RPL32
5795	2.30167e-53	0.292198	0.995	0.939	5.19763e-49	T_XCL	RPL19
5844	1.10821e-37	0.290103	0.992	0.921	2.50256e-33	T_XCL	SRGN
5857	2.20806e-35	0.289616	0.831	0.61	4.98624e-31	T_XCL	GMFG
5896	1.33869e-70	0.288321	0.905	0.587	3.02302e-66	T_XCL	CD2
5915	7.06078e-48	0.287855	0.847	0.575	1.59447e-43	T_XCL	ID2
5920	4.19218e-52	0.28779	1	0.986	9.46677e-48	T_XCL	RPL41
5931	3.49905e-39	0.287396	0.891	0.675	7.90156e-35	T_XCL	TOMM7
5961	9.5351e-36	0.286111	0.826	0.597	2.15322e-31	T_XCL	LEPROTL1
5967	3.6037e-52	0.285978	0.995	0.934	8.13787e-48	T_XCL	RPL11
5975	1.97999e-41	0.285811	1	0.982	4.47122e-37	T_XCL	ACTB
5983	2.56029e-44	0.285595	0.98	0.854	5.78164e-40	T_XCL	RPL21
6023	3.00881e-35	0.284389	0.994	0.93	6.79451e-31	T_XCL	GAPDH
6062	5.41894e-49	0.283029	0.986	0.882	1.22371e-44	T_XCL	RPS21
6068	9.75011e-31	0.282841	0.377	0.183	2.20177e-26	T_XCL	HOPX
6070	8.34527e-50	0.28281	0.994	0.914	1.88453e-45	T_XCL	RPS7
6080	6.11281e-47	0.28254	0.981	0.843	1.38039e-42	T_XCL	CFL1
6113	7.83135e-34	0.281298	0.778	0.552	1.76848e-29	T_XCL	APRT
6153	6.95323e-45	0.28008	0.988	0.913	1.57018e-40	T_XCL	RPS3A
6160	9.34e-54	0.2799	0.997	0.9	2.10916e-49	T_XCL	RPL35A
6173	6.93219e-38	0.27938	0.95	0.792	1.56543e-33	T_XCL	ARHGDIB
6187	2.50788e-43	0.278509	0.888	0.652	5.66328e-39	T_XCL	CCL5
6220	1.09382e-39	0.277488	0.909	0.705	2.47006e-35	T_XCL	TMA7
6241	4.17444e-43	0.276768	0.986	0.881	9.42673e-39	T_XCL	RPL6
6254	1.08583e-47	0.276375	0.992	0.897	2.45203e-43	T_XCL	RPS25
6277	4.73182e-50	0.275775	0.995	0.921	1.06854e-45	T_XCL	RPS24
6295	8.86471e-45	0.275278	0.949	0.745	2.00183e-40	T_XCL	BTF3
6325	3.51599e-32	0.274102	0.823	0.609	7.9398e-28	T_XCL	SOD1
6404	4.14771e-33	0.271991	0.718	0.479	9.36637e-29	T_XCL	PTGER4
6416	2.04794e-25	0.271664	0.755	0.555	4.62465e-21	T_XCL	GYPC
6418	1.97493e-37	0.271598	0.984	0.885	4.4598e-33	T_XCL	ACTG1
6441	4.61893e-32	0.270977	0.662	0.425	1.04305e-27	T_XCL	CAPG
6469	3.70408e-49	0.269989	0.994	0.931	8.36454e-45	T_XCL	RPS28
6480	2.95944e-46	0.269442	0.998	0.963	6.683e-42	T_XCL	RPL13
6493	1.09128e-39	0.269095	0.958	0.81	2.46432e-35	T_XCL	RPL22
6507	1.45911e-25	0.26867	0.664	0.459	3.29496e-21	T_XCL	CORO1B
6512	4.68125e-48	0.2685	0.994	0.928	1.05712e-43	T_XCL	RPS14
6536	1.25565e-47	0.267809	0.774	0.491	2.83552e-43	T_XCL	LCK
6606	4.99906e-45	0.265874	0.991	0.912	1.12889e-40	T_XCL	RPL37
6631	1.28369e-28	0.264997	0.693	0.471	2.89884e-24	T_XCL	CKLF
6635	2.2493e-46	0.26486	1	0.972	5.07937e-42	T_XCL	RPL28
6703	3.99538e-45	0.262863	0.989	0.92	9.02237e-41	T_XCL	RPL39
6750	1.38611e-41	0.261253	0.991	0.89	3.13012e-37	T_XCL	PFN1
6752	1.69842e-35	0.261176	0.929	0.752	3.83537e-31	T_XCL	PSME1
6778	8.41744e-16	0.260088	0.623	0.459	1.90083e-11	T_XCL	PLIN2
6830	1.65952e-41	0.258617	0.995	0.929	3.74754e-37	T_XCL	RPS18
6909	4.61976e-44	0.256014	1	0.986	1.04323e-39	T_XCL	RPLP1
6944	6.01876e-18	0.254931	0.274	0.14	1.35916e-13	T_XCL	GADD45G
6958	1.49828e-30	0.254623	0.909	0.732	3.38341e-26	T_XCL	RPL26
6965	7.62491e-31	0.254438	0.984	0.91	1.72186e-26	T_XCL	RPS2
6967	1.84919e-39	0.254418	0.974	0.838	4.17585e-35	T_XCL	RPL9
7111	4.36475e-40	0.250383	0.564	0.311	9.85648e-36	T_XCL	GZMM
20	0	2.57913	0.639	0.147	0	unk_1	SLPI
253	0	1.37899	0.566	0.394	0	unk_1	HIST1H1E
310	0	1.262	0.293	0.114	0	unk_1	KRT18
360	0	1.21137	0.546	0.454	0	unk_1	HIST1H1C
385	0	1.18676	0.459	0.356	0	unk_1	HIST1H1D
399	0	1.16515	0.29	0.135	0	unk_1	WFDC2
419	0	1.14351	0.724	0.255	0	unk_1	RP11-731F5.2
649	0	0.958912	0.499	0.142	0	unk_1	CH17-132F21.1
939	0	0.823887	0.533	0.587	0	unk_1	GSTP1
1096	6.79486e-131	0.767833	0.321	0.228	1.53441e-126	unk_1	RP11-685N3.1
1161	0	0.743819	0.381	0.511	0	unk_1	CANX
1163	0	0.743266	0.677	0.345	0	unk_1	MZB1
1182	0	0.737027	0.755	0.739	0	unk_1	HSP90B1
1190	0	0.735141	0.184	0.268	0	unk_1	AK2
1349	0	0.693345	0.403	0.538	0	unk_1	SPCS2
1391	0	0.683045	0.318	0.445	0	unk_1	SPCS3
1458	0	0.668802	0.232	0.326	0	unk_1	HDLBP
1480	0	0.664397	0.591	0.698	0	unk_1	BTG2
1529	0	0.650684	0.382	0.491	0	unk_1	SSR3
1574	0	0.639182	0.377	0.431	0	unk_1	SEC11C
1672	0	0.620848	0.383	0.557	0	unk_1	PDIA6
1732	0	0.610583	0.435	0.575	0	unk_1	STAT1
1735	3.03484e-291	0.610152	0.345	0.366	6.85327e-287	unk_1	FKBP11
1769	0	0.602636	0.662	0.799	0	unk_1	MIF
1828	0	0.59291	0.304	0.396	0	unk_1	FKBP2
1955	1.22682e-229	0.574278	0.28	0.292	2.77042e-225	unk_1	PRDX4
1974	0	0.570874	0.352	0.557	0	unk_1	TPM4
2009	0	0.564756	0.315	0.521	0	unk_1	TMED10
2020	0	0.562821	0.309	0.5	0	unk_1	TRAM1
2129	0	0.546725	0.909	0.51	0	unk_1	IGLL5
2218	0	0.535118	0.815	0.8	0	unk_1	SSR4
2296	0	0.522703	0.193	0.313	0	unk_1	PDIA4
2308	0	0.520883	0.172	0.266	0	unk_1	TPD52
2327	0	0.519036	0.399	0.509	0	unk_1	PRDM1
2432	0	0.508807	0.484	0.543	0	unk_1	XBP1
2548	0	0.494744	0.482	0.737	0	unk_1	YBX1
2610	0	0.487758	0.166	0.321	0	unk_1	DSTN
2685	0	0.48001	0.354	0.527	0	unk_1	HIST1H4C
2715	0	0.476928	0.223	0.438	0	unk_1	YWHAE
2736	0	0.475197	0.244	0.475	0	unk_1	ACTR2
2793	0	0.468796	0.178	0.326	0	unk_1	ERLEC1
2819	0	0.466743	0.258	0.43	0	unk_1	C19orf10
2822	0	0.46632	0.149	0.29	0	unk_1	HNRNPAB
2892	0	0.458671	0.163	0.294	0	unk_1	GARS
2894	0	0.458521	0.222	0.461	0	unk_1	C14orf2
2984	0	0.44943	0.267	0.44	0	unk_1	UBE2J1
2987	0	0.449315	0.175	0.309	0	unk_1	MANF
3009	0	0.447599	0.152	0.278	0	unk_1	TMPO
3025	0	0.446267	0.17	0.344	0	unk_1	ANP32E
3131	0	0.437349	0.217	0.474	0	unk_1	NDUFB9
3135	0	0.436837	0.523	0.765	0	unk_1	SUB1
3171	0	0.433705	0.501	0.757	0	unk_1	CALR
3176	0	0.43316	0.212	0.343	0	unk_1	CITED2
3260	0	0.427294	0.156	0.268	0	unk_1	TNFSF10
3325	0	0.422273	0.206	0.349	0	unk_1	SDF2L1
3346	0	0.420635	0.186	0.394	0	unk_1	EIF2S2
3365	0	0.419186	0.246	0.533	0	unk_1	TCEA1
3372	0	0.41868	0.368	0.651	0	unk_1	HNRNPU
3447	5.70043e-81	0.41284	0.298	0.188	1.28727e-76	unk_1	DERL3
3490	0	0.4095	0.394	0.506	1.41534e-304	unk_1	IFITM3
3568	2.32265e-183	0.403776	0.782	0.703	5.24501e-179	unk_1	TXNIP
3622	0	0.400455	0.404	0.712	0	unk_1	HNRNPA3
3628	0	0.400175	0.197	0.415	0	unk_1	CD47
3639	0	0.39871	0.326	0.601	0	unk_1	TMEM258
3644	0	0.398459	0.166	0.38	0	unk_1	CCT8
3674	0	0.397048	0.137	0.274	0	unk_1	DNAJB11
3752	0	0.391913	0.167	0.35	0	unk_1	ARPC5L
3792	0	0.389948	0.162	0.354	0	unk_1	TMED5
3796	0	0.389732	0.157	0.352	0	unk_1	SSR1
3827	0	0.387826	0.183	0.383	0	unk_1	MTHFD2
3847	0	0.386303	0.248	0.448	0	unk_1	LMAN1
3876	0	0.384236	0.411	0.694	0	unk_1	SERP1
3908	0	0.382865	0.166	0.361	0	unk_1	OSTC
3959	0	0.379997	0.18	0.384	0	unk_1	CDK2AP2
3960	0	0.379883	0.176	0.321	0	unk_1	CD55
3975	0	0.379099	0.143	0.26	0	unk_1	CCDC6
3991	0	0.378261	0.337	0.636	0	unk_1	EIF4G2
4015	0	0.376548	0.199	0.435	0	unk_1	TMED2
4055	0	0.374609	0.581	0.845	0	unk_1	YWHAZ
4085	0	0.373151	0.629	0.818	0	unk_1	HSPA5
4111	0	0.371561	0.232	0.516	0	unk_1	PAPOLA
4113	0	0.371533	0.379	0.659	0	unk_1	SEC61B
4116	0	0.371083	0.369	0.623	0	unk_1	H2AFZ
4133	0	0.369832	0.198	0.428	0	unk_1	HNRNPR
4138	0	0.369525	0.372	0.578	0	unk_1	BIRC3
4207	2.14046e-207	0.364674	0.543	0.289	4.83358e-203	unk_1	CXCL13
4247	0	0.362495	0.165	0.374	0	unk_1	SET
4251	0	0.362368	0.212	0.452	0	unk_1	ZNF706
4281	0	0.360651	0.236	0.493	0	unk_1	RAD21
4283	0	0.360513	0.178	0.367	0	unk_1	KDELR2
4292	0	0.360032	0.645	0.827	0	unk_1	S100A6
4380	0	0.356331	0.129	0.307	0	unk_1	SRP72
4406	0	0.355061	0.24	0.52	0	unk_1	ARPC5
4433	1.48848e-286	0.353445	0.208	0.315	3.36127e-282	unk_1	HLA-DQA2
4446	0	0.352832	0.231	0.503	0	unk_1	EIF4B
4468	0	0.351745	0.367	0.633	0	unk_1	BST2
4478	0	0.351215	0.542	0.787	0	unk_1	PPIB
4511	2.63704e-247	0.349605	0.177	0.279	5.95497e-243	unk_1	CD38
4574	0	0.346546	0.217	0.402	0	unk_1	VIMP
4610	0	0.344238	0.245	0.507	0	unk_1	RPN1
4611	0	0.344134	0.143	0.316	0	unk_1	UFM1
4619	0	0.343908	0.221	0.49	0	unk_1	TMEM123
4623	0	0.343837	0.422	0.752	0	unk_1	NCL
4634	0	0.343278	0.253	0.526	0	unk_1	PRDX5
4650	0	0.342532	0.253	0.558	0	unk_1	CSDE1
4690	0	0.340134	0.114	0.269	0	unk_1	POLR2I
4698	0	0.339824	0.132	0.302	0	unk_1	RTN3
4732	0	0.338386	0.149	0.361	0	unk_1	MRPL52
4733	0	0.338225	0.522	0.788	0	unk_1	ALDOA
4761	0	0.336509	0.142	0.33	0	unk_1	ATP5G1
4765	0	0.336396	0.139	0.351	0	unk_1	SRP9
4770	0	0.335987	0.166	0.405	0	unk_1	PSMB2
4777	0	0.335779	0.15	0.349	0	unk_1	RBBP4
4798	0	0.334698	0.144	0.354	0	unk_1	EIF2S3
4809	0	0.334294	0.335	0.673	0	unk_1	CDC42
4810	0	0.334289	0.237	0.511	0	unk_1	SEC61G
4816	0	0.334169	0.206	0.475	0	unk_1	XRCC5
4818	0	0.334079	0.137	0.347	0	unk_1	TMEM14C
4825	0	0.333669	0.171	0.384	0	unk_1	PRKAR1A
4842	0	0.332938	0.244	0.52	0	unk_1	RPL22L1
4863	0	0.331479	0.133	0.275	0	unk_1	LINC00657
4865	0	0.33142	0.133	0.348	0	unk_1	COPZ1
4887	0	0.33061	0.311	0.64	0	unk_1	ATP5B
4901	0	0.329876	0.213	0.439	0	unk_1	KDELR1
4904	0	0.329845	0.203	0.488	0	unk_1	VDAC2
4936	9.83428e-256	0.328092	0.257	0.378	2.22078e-251	unk_1	ATF3
4994	0	0.324965	0.401	0.727	0	unk_1	PDIA3
5009	0	0.324303	0.135	0.355	0	unk_1	PDAP1
5027	0	0.323882	0.336	0.666	0	unk_1	COX5B
5044	0	0.323257	0.139	0.322	0	unk_1	WBSCR22
5067	0	0.322026	0.116	0.291	0	unk_1	PRDX3
5073	0	0.321562	0.173	0.416	0	unk_1	NDUFB7
5096	0	0.320372	0.109	0.266	0	unk_1	EPRS
5185	0	0.31702	0.194	0.445	0	unk_1	PPP1CC
5186	0	0.317	0.123	0.313	0	unk_1	TMEM147
5195	0	0.316421	0.413	0.696	0	unk_1	ENO1
5217	0	0.315221	0.232	0.512	0	unk_1	LMAN2
5221	0	0.315064	0.13	0.313	0	unk_1	PDCD5
5295	0	0.311541	0.144	0.368	0	unk_1	CCT3
5305	0	0.311075	0.349	0.681	0	unk_1	COX6C
5343	0	0.309394	0.195	0.46	0	unk_1	ERH
5349	0	0.308965	0.157	0.407	0	unk_1	MOB1A
5362	2.4414e-293	0.308427	0.156	0.287	5.51318e-289	unk_1	RRBP1
5422	0	0.305502	0.171	0.421	0	unk_1	NDUFS8
5436	0	0.304813	0.182	0.419	0	unk_1	PPA1
5451	0	0.304112	0.272	0.54	0	unk_1	CDKN1B
5455	0	0.304042	0.339	0.682	0	unk_1	PTGES3
5478	0	0.303291	0.26	0.463	0	unk_1	ETS1
5524	0	0.301117	0.103	0.252	0	unk_1	CCDC47
5545	0	0.300307	0.284	0.603	0	unk_1	ATPIF1
5559	0	0.29968	0.129	0.333	0	unk_1	PDCD6
5572	0	0.299274	0.155	0.348	0	unk_1	NRD1
5591	0	0.298851	0.261	0.546	0	unk_1	DYNLL1
5637	6.27433e-80	0.297756	0.422	0.327	1.41687e-75	unk_1	IFI27
5695	0	0.295657	0.119	0.264	1.61591e-305	unk_1	HERC5
5716	0	0.294999	0.352	0.701	0	unk_1	ARF1
5724	0	0.294709	0.226	0.508	0	unk_1	SEC62
5730	0	0.294515	0.293	0.588	0	unk_1	KRTCAP2
5755	0	0.293336	0.103	0.264	0	unk_1	CCT5
5759	0	0.293298	0.299	0.542	0	unk_1	FAM46C
5772	0	0.293054	0.12	0.297	0	unk_1	HSBP1
5792	0	0.292428	0.14	0.346	0	unk_1	MRPS34
5834	0	0.290423	0.125	0.307	0	unk_1	DNAJC3
5875	0	0.288884	0.265	0.572	0	unk_1	DAD1
5878	0	0.288837	0.581	0.842	0	unk_1	PNRC1
5885	0	0.288541	0.34	0.678	0	unk_1	COX7A2
5891	0	0.288419	0.112	0.302	0	unk_1	PSMB4
6008	0	0.28487	0.17	0.416	0	unk_1	SERPINB1
6015	0	0.28463	0.17	0.424	0	unk_1	AURKAIP1
6026	0	0.284321	0.15	0.371	0	unk_1	CBX3
6039	0	0.283667	0.165	0.382	0	unk_1	EIF2AK2
6059	0	0.283124	0.183	0.468	0	unk_1	ATP5A1
6078	0	0.282598	0.1	0.269	0	unk_1	ECHS1
6082	0	0.282468	0.107	0.276	0	unk_1	SLIRP
6091	0	0.282141	0.486	0.796	0	unk_1	CHCHD2
6104	0	0.281513	0.336	0.673	0	unk_1	RAN
6143	0	0.280389	0.256	0.574	0	unk_1	USMG5
6146	0	0.280278	0.204	0.46	0	unk_1	OPTN
6209	0	0.277906	0.11	0.251	0	unk_1	YARS
6249	0	0.276529	0.14	0.314	0	unk_1	DNAJB9
6258	0	0.27626	0.123	0.309	0	unk_1	PSMD2
6302	0	0.275117	0.156	0.39	0	unk_1	PARP1
6324	0	0.27417	0.135	0.368	0	unk_1	PSMA6
6337	0	0.273774	0.209	0.498	0	unk_1	CD164
6349	0	0.273457	0.125	0.278	0	unk_1	USP48
6393	0	0.272375	0.326	0.616	0	unk_1	SPCS1
6438	0	0.271117	0.474	0.789	0	unk_1	TMBIM6
6442	0	0.270956	0.134	0.291	0	unk_1	GBP1
6447	0	0.270785	0.137	0.327	0	unk_1	PTBP3
6538	0	0.267755	0.113	0.293	0	unk_1	NME1-NME2
6549	0	0.267437	0.229	0.526	0	unk_1	HP1BP3
6566	0	0.267071	0.107	0.28	0	unk_1	FXR1
6570	0	0.266965	0.105	0.268	0	unk_1	LRRC59
6598	0	0.266102	0.124	0.306	0	unk_1	HNRNPD
6610	0	0.265682	0.197	0.482	0	unk_1	PRDX6
6644	0	0.264588	0.401	0.736	0	unk_1	OST4
6652	0	0.264288	0.361	0.719	0	unk_1	CNBP
6673	0	0.263636	0.121	0.328	0	unk_1	NUTF2
6683	0	0.263379	0.13	0.334	0	unk_1	PCNP
6690	0	0.263187	0.162	0.392	0	unk_1	LAP3
6711	0	0.262636	0.129	0.301	0	unk_1	RAB6A
6747	0	0.261332	0.262	0.609	0	unk_1	SERBP1
6756	0	0.261058	0.131	0.356	0	unk_1	NDUFAB1
6804	0	0.259245	0.393	0.71	0	unk_1	RPS20
6853	0	0.257952	0.228	0.524	0	unk_1	UQCRQ
6869	0	0.257458	0.218	0.51	0	unk_1	ATP6V0B
6901	0	0.256153	0.133	0.287	0	unk_1	TOB1
6907	2.23551e-113	0.256038	0.933	0.961	5.04824e-109	unk_1	RPS8
6910	0	0.256011	0.191	0.493	0	unk_1	MDH2
6917	0	0.255815	0.11	0.287	0	unk_1	MZT2B
6930	1.557e-289	0.255278	0.127	0.268	3.51602e-285	unk_1	NUCB2
6935	0	0.255083	0.186	0.459	0	unk_1	RAB2A
6954	0	0.254777	0.154	0.434	0	unk_1	RSL1D1
6966	0	0.254429	0.146	0.394	0	unk_1	GADD45GIP1
6991	0	0.25376	0.212	0.491	0	unk_1	ARF4
7005	0	0.253442	0.12	0.332	0	unk_1	ACP1
7042	0	0.252341	0.115	0.302	0	unk_1	CYC1
7080	0	0.251068	0.119	0.282	0	unk_1	CCPG1
7089	0	0.250865	0.206	0.505	0	unk_1	ATP5J
7103	0	0.250584	0.312	0.599	0	unk_1	PRDX1
7105	0	0.250547	0.131	0.383	0	unk_1	COX7A2L
