## Supplemental Table 5 for "Predicting developmental relationships of tumor resident and circulating T cells in ovarian cancer"

### Sheet: table S5_Markers of CD4_CXCL13 
	X	p_val	avg_log2FC	pct.1	pct.2	p_val_adj	cluster	gene
1	1	0	1.74282	0.846	0.185	0	C0_FOXP3	FOXP3
2	2	0	1.40666	0.349	0.108	0	C0_FOXP3	HPGD
3	3	0	1.40613	0.826	0.46	0	C0_FOXP3	CARD16
4	4	0	1.35273	0.781	0.323	0	C0_FOXP3	TIGIT
5	5	0	1.33567	0.83	0.451	0	C0_FOXP3	BATF
6	6	0	1.14259	0.746	0.343	0	C0_FOXP3	CTLA4
7	7	0	1.13462	0.788	0.527	0	C0_FOXP3	CTSC
8	8	0	1.11731	0.554	0.214	0	C0_FOXP3	TBC1D4
9	9	0	1.11555	0.574	0.249	0	C0_FOXP3	MIR4435-2HG
10	10	0	1.11517	0.477	0.159	0	C0_FOXP3	IL2RA
11	11	0	1.09913	0.425	0.105	0	C0_FOXP3	LAYN
12	12	0	1.09739	0.455	0.111	0	C0_FOXP3	IKZF2
13	13	0	1.08986	0.998	0.965	0	C0_FOXP3	IL32
14	14	0	1.07631	0.535	0.25	0	C0_FOXP3	PMAIP1
15	15	0	1.02715	0.852	0.709	0	C0_FOXP3	SAT1
16	16	0	1.0247	0.463	0.138	0	C0_FOXP3	TNFRSF9
17	17	0	1.00452	0.722	0.412	0	C0_FOXP3	DUSP4
18	18	0	0.999955	0.563	0.233	0	C0_FOXP3	STAM
19	19	0	0.999183	0.703	0.438	0	C0_FOXP3	HLA-DRB1
20	20	0	0.97132	0.688	0.394	0	C0_FOXP3	GBP5
21	21	0	0.955429	0.586	0.33	0	C0_FOXP3	GLRX
22	22	0	0.950706	0.376	0.103	0	C0_FOXP3	CCR8
23	23	0	0.946389	0.312	0.077	0	C0_FOXP3	RTKN2
24	24	0	0.941586	0.757	0.451	0	C0_FOXP3	CD27
25	25	0	0.929468	0.467	0.219	0	C0_FOXP3	GK
26	26	0	0.912245	0.646	0.414	0	C0_FOXP3	UGP2
27	27	0	0.88454	0.408	0.161	0	C0_FOXP3	AC133644.2
28	28	0	0.881668	0.975	0.9	0	C0_FOXP3	CD74
29	29	0	0.869131	0.346	0.16	0	C0_FOXP3	HLA-DQA1
30	30	0	0.861842	0.291	0.088	0	C0_FOXP3	TTN
31	31	0	0.8348	0.478	0.24	0	C0_FOXP3	HTATIP2
32	32	0	0.822672	0.526	0.28	0	C0_FOXP3	CXCR6
33	33	0	0.818087	0.422	0.199	0	C0_FOXP3	ACP5
34	34	0	0.794052	0.572	0.372	0	C0_FOXP3	BTG3
35	35	0	0.789753	0.448	0.181	0	C0_FOXP3	LAIR2
36	36	0	0.771261	0.868	0.764	0	C0_FOXP3	LTB
37	37	0	0.766274	0.288	0.086	0	C0_FOXP3	CCNG2
38	38	0	0.761044	0.652	0.315	0	C0_FOXP3	TNFRSF18
39	39	0	0.754587	0.621	0.391	0	C0_FOXP3	GBP2
40	40	0	0.753823	0.874	0.702	0	C0_FOXP3	CD7
41	41	0	0.7529	0.465	0.278	0	C0_FOXP3	HLA-DRA
42	42	0	0.747424	0.8	0.667	0	C0_FOXP3	UCP2
43	43	0	0.743382	0.54	0.335	0	C0_FOXP3	NAMPT
44	44	0	0.740325	0.286	0.155	0	C0_FOXP3	MAGEH1
45	45	0	0.737924	0.458	0.24	0	C0_FOXP3	DUSP16
46	46	0	0.737178	0.761	0.602	0	C0_FOXP3	PBXIP1
47	47	0	0.734486	0.746	0.581	0	C0_FOXP3	TNFRSF1B
48	48	0	0.714548	0.421	0.243	0	C0_FOXP3	HLA-DRB5
49	49	0	0.710673	0.365	0.163	0	C0_FOXP3	MAST4
50	50	0	0.697673	0.366	0.206	0	C0_FOXP3	HLA-DQB1
51	51	0	0.680916	0.72	0.506	0	C0_FOXP3	HLA-DPA1
52	52	0	0.674572	0.753	0.578	0	C0_FOXP3	ARID5B
53	53	0	0.666128	0.554	0.368	0	C0_FOXP3	IL2RB
54	54	0	0.664977	0.561	0.385	0	C0_FOXP3	FAM129A
55	55	0	0.661791	0.504	0.309	0	C0_FOXP3	CASP1
56	56	0	0.657712	0.65	0.498	0	C0_FOXP3	CORO1B
57	57	0	0.654946	0.566	0.37	0	C0_FOXP3	LINC00152
58	58	0	0.649947	0.385	0.188	0	C0_FOXP3	HLA-DMA
59	59	0	0.649154	0.692	0.523	0	C0_FOXP3	ICOS
60	60	0	0.641844	0.467	0.291	0	C0_FOXP3	RAB11FIP1
61	61	0	0.641561	0.628	0.35	0	C0_FOXP3	TNFRSF4
62	62	0	0.639932	0.662	0.471	0	C0_FOXP3	HLA-DPB1
63	63	0	0.632573	0.717	0.603	0	C0_FOXP3	HERPUD1
64	64	0	0.630798	0.343	0.173	0	C0_FOXP3	BACH1
65	65	0	0.621607	0.6	0.461	0	C0_FOXP3	SAMHD1
66	66	0	0.614658	0.249	0.087	0	C0_FOXP3	AC017002.1
67	67	0	0.611165	0.57	0.346	0	C0_FOXP3	DNPH1
68	68	0	0.608592	0.598	0.442	0	C0_FOXP3	RHBDD2
69	69	0	0.599368	0.436	0.302	0	C0_FOXP3	SLAMF1
70	70	0	0.596767	0.625	0.481	0	C0_FOXP3	FCMR
71	71	0	0.596571	0.469	0.302	0	C0_FOXP3	PHTF2
72	72	0	0.592157	0.453	0.292	0	C0_FOXP3	SIRPG
73	73	0	0.592011	0.274	0.103	0	C0_FOXP3	ENTPD1
74	74	0	0.587343	0.542	0.373	0	C0_FOXP3	ZBTB38
75	75	0	0.585877	0.22	0.073	0	C0_FOXP3	IL1R2
76	76	0	0.577947	0.608	0.472	0	C0_FOXP3	USP15
77	77	0	0.577374	0.418	0.26	0	C0_FOXP3	PELI1
78	78	0	0.574793	0.666	0.547	0	C0_FOXP3	RPS27L
79	79	0	0.570592	0.807	0.615	0	C0_FOXP3	RGS1
80	80	0	0.570185	0.681	0.546	0	C0_FOXP3	BIRC3
81	81	0	0.569622	0.773	0.682	0	C0_FOXP3	UBE2B
82	82	0	0.567094	0.727	0.59	0	C0_FOXP3	SKAP1
83	83	0	0.566711	0.708	0.605	0	C0_FOXP3	CDKN1B
84	84	0	0.554749	0.423	0.286	0	C0_FOXP3	GABARAPL1
85	85	0	0.542427	0.607	0.468	0	C0_FOXP3	IL10RA
86	86	0	0.540165	0.214	0.093	0	C0_FOXP3	ZC2HC1A
87	87	0	0.538222	0.211	0.069	0	C0_FOXP3	IKZF4
88	88	0	0.538137	0.809	0.73	0	C0_FOXP3	STK17B
89	89	0	0.530625	0.559	0.402	0	C0_FOXP3	SNX9
90	90	0	0.525287	0.229	0.086	0	C0_FOXP3	VAV3
91	91	0	0.52171	0.499	0.363	0	C0_FOXP3	TNIK
92	92	0	0.497595	0.268	0.141	0	C0_FOXP3	SGMS1
93	93	0	0.496521	0.182	0.061	0	C0_FOXP3	TBC1D8
94	94	0	0.495687	0.65	0.529	0	C0_FOXP3	PAK2
95	95	0	0.490575	0.222	0.091	0	C0_FOXP3	F5
96	96	0	0.490121	0.975	0.908	0	C0_FOXP3	S100A4
97	97	0	0.489999	0.34	0.194	0	C0_FOXP3	NCF4
98	98	0	0.489107	0.971	0.954	0	C0_FOXP3	OAZ1
99	99	0	0.485124	0.932	0.893	0	C0_FOXP3	YWHAB
100	100	0	0.484434	0.617	0.514	0	C0_FOXP3	WHSC1L1
101	101	0	0.483134	0.423	0.299	0	C0_FOXP3	ZNF292
102	102	0	0.483112	0.999	0.998	0	C0_FOXP3	HLA-A
103	103	0	0.480666	0.18	0.054	0	C0_FOXP3	CCDC141
104	104	0	0.478594	0.26	0.131	0	C0_FOXP3	ACTA2
105	105	0	0.476652	0.72	0.604	0	C0_FOXP3	CALM3
106	106	0	0.476552	0.886	0.817	0	C0_FOXP3	SPOCK2
107	107	0	0.470283	0.402	0.271	0	C0_FOXP3	TPP1
108	108	0	0.470064	0.688	0.571	0	C0_FOXP3	FKBP1A
109	109	0	0.468833	0.689	0.592	0	C0_FOXP3	RAP1A
110	110	0	0.466397	0.297	0.171	0	C0_FOXP3	TMEM154
111	111	0	0.461682	0.804	0.728	0	C0_FOXP3	JAK1
112	112	0	0.461289	0.217	0.093	0	C0_FOXP3	HS3ST3B1
113	113	0	0.453954	0.39	0.268	0	C0_FOXP3	CNST
114	114	0	0.451113	0.16	0.04	0	C0_FOXP3	FANK1
115	115	0	0.445422	0.542	0.457	0	C0_FOXP3	SCAND1
116	116	0	0.445015	0.654	0.572	0	C0_FOXP3	RHOG
117	117	0	0.443498	0.554	0.437	0	C0_FOXP3	PPM1G
118	118	0	0.439965	0.667	0.586	0	C0_FOXP3	PAIP2
119	119	0	0.435143	0.869	0.809	0	C0_FOXP3	ARPC1B
120	120	0	0.433335	0.229	0.111	0	C0_FOXP3	AKIP1
121	121	0	0.425245	0.694	0.605	0	C0_FOXP3	SH3BGRL
122	122	0	0.416352	0.936	0.903	0	C0_FOXP3	IL2RG
123	123	0	0.414026	0.704	0.635	0	C0_FOXP3	CD247
124	124	0	0.412311	0.152	0.049	0	C0_FOXP3	IL1R1
125	125	0	0.381589	0.835	0.785	0	C0_FOXP3	ARL6IP5
126	126	0	0.350926	0.898	0.859	0	C0_FOXP3	SUMO2
127	127	0	0.328098	1	1	0	C0_FOXP3	B2M
128	128	2.96439387504748e-323	0.283115	0.994	0.981	8.5537585264495e-319	C0_FOXP3	GAPDH
129	129	3.55727265005698e-322	0.385616	0.666	0.596	1.02645102317394e-317	C0_FOXP3	PSAP
130	130	8.88172918347184e-318	0.385808	0.881	0.817	2.5628229558908e-313	C0_FOXP3	CLIC1
131	131	1.99824727438146e-315	0.362821	0.766	0.715	5.76594251022771e-311	C0_FOXP3	LCK
132	132	6.95299792371022e-315	0.319663	0.983	0.98	2.00628755088658e-310	C0_FOXP3	ARHGDIB
133	133	8.19817070159103e-315	0.469784	0.296	0.168	2.36558215594409e-310	C0_FOXP3	ZC3H12D
134	134	3.03914135519055e-313	0.369413	0.123	0.036	0	C0_FOXP3	AC002331.1
135	135	3.59364214168478e-310	0.421647	0.795	0.732	1.03695e-305	C0_FOXP3	ISG20
136	136	8.6112028870213e-310	0.391802	0.853	0.819	2.48476e-305	C0_FOXP3	CYTIP
137	137	0	0.457752	0.383	0.26	9.88735e-305	C0_FOXP3	GOLGA8B
138	138	3.97474e-306	0.384379	0.893	0.867	1.14691e-301	C0_FOXP3	CD2
139	139	9.65971e-305	0.576372	0.541	0.369	2.78731e-300	C0_FOXP3	PHLDA1
140	140	9.72861e-305	0.406963	0.458	0.377	2.80719e-300	C0_FOXP3	LAPTM4A
141	141	1.1725e-303	0.488769	0.445	0.301	3.38324e-299	C0_FOXP3	EPSTI1
142	142	4.41145e-302	0.433098	0.388	0.27	1.27292e-297	C0_FOXP3	IFNAR2
143	143	2.86945e-298	0.38825	0.57	0.486	8.2798e-294	C0_FOXP3	MAT2B
144	144	8.37088e-297	0.501455	0.49	0.387	2.41542e-292	C0_FOXP3	GLUD1
145	145	2.25653e-294	0.544677	0.349	0.208	6.51121e-290	C0_FOXP3	CCR4
146	146	1.23172e-291	0.617062	0.179	0.065	3.55413e-287	C0_FOXP3	AC145110.1
147	147	3.49868e-290	0.427986	0.46	0.363	1.00954e-285	C0_FOXP3	CMTM7
148	148	4.71135e-290	0.417972	0.56	0.46	1.35946e-285	C0_FOXP3	CD28
149	149	5.20849e-289	0.412567	0.534	0.468	1.50291e-284	C0_FOXP3	NOP58
150	150	1.51604e-284	0.325423	0.829	0.79	4.37453e-280	C0_FOXP3	GABARAP
151	151	2.5891e-283	0.471601	0.488	0.364	7.47085e-279	C0_FOXP3	FAS
152	152	3.72375e-283	0.392753	0.439	0.349	1.07449e-278	C0_FOXP3	CMTM3
153	153	4.29073e-280	0.499074	0.235	0.108	1.23809e-275	C0_FOXP3	ICA1
154	154	2.93057e-279	0.453314	0.487	0.374	8.45617e-275	C0_FOXP3	P2RY10
155	155	9.39423e-277	0.455614	0.745	0.671	2.71071e-272	C0_FOXP3	SAMSN1
156	156	1.60426e-276	0.520409	0.536	0.481	4.62911e-272	C0_FOXP3	ZFAND5
157	157	4.79821e-275	0.437123	0.306	0.196	1.38452e-270	C0_FOXP3	GCHFR
158	158	6.79477e-275	0.443813	0.468	0.361	1.96063e-270	C0_FOXP3	AKIRIN2
159	159	3.62102e-274	0.31375	0.978	0.975	1.04484e-269	C0_FOXP3	UBC
160	160	6.56157e-273	0.385891	0.612	0.548	1.89334e-268	C0_FOXP3	CAST
161	161	5.60634e-271	0.317042	0.743	0.7	1.61771e-266	C0_FOXP3	UBE2D2
162	162	3.10491e-265	0.45275	0.41	0.282	8.95923e-261	C0_FOXP3	RHOC
163	163	1.81174e-264	0.322913	0.759	0.711	5.22779e-260	C0_FOXP3	HCLS1
164	164	1.80581e-263	0.459905	0.588	0.411	5.21068e-259	C0_FOXP3	SELL
165	165	5.01424e-262	0.359527	0.744	0.658	1.44686e-257	C0_FOXP3	PARK7
166	166	3.92954e-261	0.374797	0.316	0.226	1.13387e-256	C0_FOXP3	ALDH9A1
167	167	4.19706e-261	0.375173	0.241	0.138	1.21106e-256	C0_FOXP3	ACOT9
168	168	1.07841e-260	0.447888	0.425	0.324	3.11176e-256	C0_FOXP3	GPX1
169	169	6.54754e-260	0.410039	0.418	0.299	1.88929e-255	C0_FOXP3	CHST11
170	170	4.97352e-259	0.378161	0.668	0.57	1.43511e-254	C0_FOXP3	RAC1
171	171	6.30766e-258	0.423053	0.258	0.18	1.82008e-253	C0_FOXP3	CFAP20
172	172	1.24108e-256	0.30788	0.704	0.66	3.58112e-252	C0_FOXP3	ICAM3
173	173	4.70866e-256	0.417752	0.352	0.243	1.35868e-251	C0_FOXP3	TSPAN5
174	174	1.7512e-255	0.387812	0.647	0.566	5.05309e-251	C0_FOXP3	IQGAP1
175	175	1.24808e-254	0.386287	0.309	0.209	3.60133e-250	C0_FOXP3	MAN1A2
176	176	1.8648e-254	0.290788	0.1	0.029	5.38089e-250	C0_FOXP3	METTL7A
177	177	2.77001e-254	0.558354	0.481	0.353	7.99286e-250	C0_FOXP3	LGALS3
178	178	3.38102e-254	0.32905	0.64	0.591	9.75595e-250	C0_FOXP3	APBB1IP
179	179	1.77661e-253	0.433711	0.542	0.464	5.12641e-249	C0_FOXP3	CMTM6
180	180	5.7906e-252	0.38792	0.182	0.085	1.67088e-247	C0_FOXP3	CRADD
181	181	1.24183e-251	0.422715	0.299	0.184	3.58329e-247	C0_FOXP3	PHACTR2
182	182	3.95926e-251	0.390936	0.2	0.09	1.14244e-246	C0_FOXP3	CUL9
183	183	7.9528e-251	0.421715	0.35	0.247	2.29478e-246	C0_FOXP3	SEC14L1
184	184	1.67629e-248	0.345224	0.163	0.069	4.83694e-244	C0_FOXP3	SETD7
185	185	4.22174e-248	0.350909	0.481	0.396	1.21818e-243	C0_FOXP3	CCNDBP1
186	186	2.23418e-247	0.412081	0.253	0.151	6.44672e-243	C0_FOXP3	DUSP10
187	187	1.94091e-245	0.388289	0.573	0.496	5.6005e-241	C0_FOXP3	SELPLG
188	188	5.21611e-245	0.390874	0.745	0.672	1.50511e-240	C0_FOXP3	SQSTM1
189	189	2.91281e-243	0.337719	0.161	0.07	8.40491e-239	C0_FOXP3	HACD1
190	190	4.73083e-242	0.558731	0.117	0.034	1.36508e-237	C0_FOXP3	CD177
191	191	4.55411e-240	0.572556	0.46	0.332	1.31409e-235	C0_FOXP3	CCR6
192	192	6.90581e-238	0.307629	0.874	0.824	1.99267e-233	C0_FOXP3	LSP1
193	193	4.26385e-237	0.372909	0.414	0.319	1.23033e-232	C0_FOXP3	TLK1
194	194	8.1784e-236	0.350894	0.362	0.283	2.35988e-231	C0_FOXP3	CRTAP
195	195	9.18398e-235	0.296904	0.108	0.035	2.65004e-230	C0_FOXP3	CPNE2
196	196	1.14358e-232	0.394702	0.46	0.361	3.2998e-228	C0_FOXP3	CTSA
197	197	1.15999e-232	0.379159	0.33	0.235	3.34714e-228	C0_FOXP3	PRDM2
198	198	1.27406e-232	0.339634	0.139	0.053	3.67631e-228	C0_FOXP3	FCRL3
199	199	2.65797e-229	0.295896	0.991	0.991	7.66958e-225	C0_FOXP3	BTG1
200	200	9.07294e-229	0.376689	0.617	0.569	2.618e-224	C0_FOXP3	G3BP2
201	201	5.30894e-228	0.369624	0.233	0.129	1.5319e-223	C0_FOXP3	2022-03-03
202	202	1.03916e-227	0.34311	0.544	0.474	2.99849e-223	C0_FOXP3	PRKAR1A
203	203	4.04531e-226	0.347154	0.258	0.165	1.16727e-221	C0_FOXP3	TRAF3
204	204	2.41027e-225	0.472539	0.519	0.391	6.95484e-221	C0_FOXP3	PRDM1
205	205	1.48373e-224	0.310287	0.517	0.463	4.2813e-220	C0_FOXP3	DYNLRB1
206	206	3.04119e-222	0.261454	0.978	0.964	8.77537e-218	C0_FOXP3	MYL6
207	207	7.65922e-222	0.421626	0.643	0.591	2.21007e-217	C0_FOXP3	NEAT1
208	208	6.19865e-221	0.343579	0.395	0.311	1.78862e-216	C0_FOXP3	COMMD7
209	209	9.34519e-221	0.391908	0.454	0.342	2.69655e-216	C0_FOXP3	PTPN22
210	210	1.628e-219	0.365668	0.304	0.207	4.69759e-215	C0_FOXP3	NCOA3
211	211	5.5197e-218	0.340965	0.387	0.302	1.59271e-213	C0_FOXP3	FOXN3
212	212	6.7279e-217	0.300123	0.999	1	1.94134e-212	C0_FOXP3	MALAT1
213	213	1.35049e-216	0.351078	0.373	0.294	3.89685e-212	C0_FOXP3	VAMP5
214	214	8.07712e-215	0.316169	0.166	0.082	2.33065e-210	C0_FOXP3	SLC12A6
215	215	1.21606e-214	0.255885	0.959	0.95	3.50895e-210	C0_FOXP3	H3F3A
216	216	3.40264e-214	0.452029	0.518	0.415	9.81831e-210	C0_FOXP3	PIM2
217	217	2.5665e-213	0.349946	0.612	0.573	7.40563e-209	C0_FOXP3	RNF213
218	218	6.33774e-210	0.293407	0.651	0.623	1.82875e-205	C0_FOXP3	EPC1
219	219	6.84246e-210	0.38231	0.421	0.343	1.97439e-205	C0_FOXP3	EVI2A
220	220	2.51389e-209	0.370895	0.274	0.171	7.25382e-205	C0_FOXP3	NDFIP2
221	221	2.28179e-207	0.267421	0.869	0.867	6.58411e-203	C0_FOXP3	UQCRB
222	222	2.78157e-206	0.270039	0.919	0.918	8.02621e-202	C0_FOXP3	RAC2
223	223	6.19397e-206	0.263785	0.928	0.914	1.78727e-201	C0_FOXP3	ATP5G2
224	224	2.52807e-205	0.372473	0.233	0.138	7.29474e-201	C0_FOXP3	NAB1
225	225	2.54885e-203	0.346467	0.319	0.229	7.35471e-199	C0_FOXP3	ZC3H7A
226	226	1.61327e-202	0.316227	0.181	0.102	4.65508e-198	C0_FOXP3	GPHN
227	227	6.24764e-202	0.273304	0.679	0.632	1.80276e-197	C0_FOXP3	BRK1
228	228	6.98919e-201	0.333803	0.187	0.105	2.01673e-196	C0_FOXP3	CREB3L2
229	229	4.45244e-200	0.371316	0.517	0.448	1.28475e-195	C0_FOXP3	TMEM173
230	230	1.00565e-199	0.327827	0.458	0.379	2.9018e-195	C0_FOXP3	TNIP1
231	231	1.29318e-198	0.310101	0.565	0.504	3.73147e-194	C0_FOXP3	BUB3
232	232	1.5473e-197	0.343121	0.445	0.388	4.46474e-193	C0_FOXP3	CNIH1
233	233	1.60613e-197	0.287973	0.923	0.919	4.63449e-193	C0_FOXP3	PTPRCAP
234	234	1.03238e-196	0.365203	0.508	0.411	2.97895e-192	C0_FOXP3	HNRNPLL
235	235	7.20675e-195	0.318032	0.155	0.08	2.07951e-190	C0_FOXP3	PDE4A
236	236	2.17808e-194	0.253343	0.705	0.675	6.28484e-190	C0_FOXP3	TMEM59
237	237	4.47955e-194	0.324664	0.219	0.128	1.29257e-189	C0_FOXP3	CD79B
238	238	4.57613e-194	0.364429	0.258	0.164	1.32044e-189	C0_FOXP3	GLCCI1
239	239	1.25453e-193	0.333048	0.359	0.276	3.61994e-189	C0_FOXP3	RFTN1
240	240	1.54714e-193	0.531387	0.249	0.132	4.46428e-189	C0_FOXP3	GEM
241	241	1.50079e-192	0.358103	0.245	0.146	4.33053e-188	C0_FOXP3	SPATS2L
242	242	2.19161e-192	0.280352	0.834	0.816	6.3239e-188	C0_FOXP3	CIRBP
243	243	2.98973e-192	0.34828	0.193	0.103	8.62687e-188	C0_FOXP3	IL12RB2
244	244	7.3773e-192	0.392442	0.392	0.312	2.12872e-187	C0_FOXP3	WDR74
245	245	5.80872e-191	0.310738	0.319	0.25	1.67611e-186	C0_FOXP3	REXO2
246	246	5.84128e-191	0.293977	0.587	0.532	1.6855e-186	C0_FOXP3	SH3KBP1
247	247	7.09191e-191	0.381112	0.475	0.394	2.04637e-186	C0_FOXP3	TRAC
248	248	1.67254e-189	0.28697	0.492	0.435	4.82611e-185	C0_FOXP3	TNFRSF14
249	249	2.16458e-189	0.309442	0.354	0.284	6.2459e-185	C0_FOXP3	RNF187
250	250	2.19579e-189	0.34025	0.255	0.173	6.33595e-185	C0_FOXP3	UHRF2
251	251	1.14726e-188	0.267598	0.665	0.636	3.31043e-184	C0_FOXP3	CUTA
252	252	1.29041e-188	0.310569	0.432	0.395	3.72348e-184	C0_FOXP3	TTC39C
253	253	1.39127e-188	0.266128	0.56	0.505	4.01451e-184	C0_FOXP3	GABARAPL2
254	254	4.89419e-188	0.379903	0.553	0.457	1.41222e-183	C0_FOXP3	SYNGR2
255	255	1.0682e-185	0.305481	0.355	0.287	3.0823e-181	C0_FOXP3	SNX5
256	256	1.83081e-185	0.296535	0.179	0.099	5.28279e-181	C0_FOXP3	TULP4
257	257	3.31436e-185	0.490015	0.248	0.159	9.5636e-181	C0_FOXP3	RBKS
258	258	2.52205e-182	0.285651	0.166	0.092	7.27738e-178	C0_FOXP3	JAKMIP1
259	259	2.08285e-181	0.320131	0.584	0.532	6.01008e-177	C0_FOXP3	WSB1
260	260	1.21828e-180	0.360363	0.475	0.395	3.51534e-176	C0_FOXP3	TANK
261	261	5.79875e-180	0.300929	0.501	0.435	1.67323e-175	C0_FOXP3	SDF4
262	262	1.89388e-179	0.266407	0.622	0.579	5.46479e-175	C0_FOXP3	VAMP8
263	263	2.77861e-179	0.312367	0.68	0.631	8.01768e-175	C0_FOXP3	C9orf16
264	264	1.89583e-178	0.349102	0.306	0.22	5.47041e-174	C0_FOXP3	GBP4
265	265	7.61201e-178	0.294473	0.376	0.311	2.19645e-173	C0_FOXP3	ARPP19
266	266	1.3321e-177	0.289235	0.221	0.154	3.84378e-173	C0_FOXP3	ISOC1
267	267	1.06975e-176	0.604285	0.161	0.074	3.08677e-172	C0_FOXP3	SOX4
268	268	1.90144e-176	0.367543	0.397	0.327	5.48661e-172	C0_FOXP3	SERPINB9
269	269	2.39753e-174	0.279399	0.43	0.375	6.91807e-170	C0_FOXP3	LRP10
270	270	5.21562e-174	0.302822	0.273	0.205	1.50497e-169	C0_FOXP3	CCM2
271	271	7.03228e-174	0.273588	0.88	0.831	2.02916e-169	C0_FOXP3	SOD1
272	272	9.07434e-174	0.322977	0.168	0.085	2.6184e-169	C0_FOXP3	LAPTM4B
273	273	2.58292e-172	0.319748	0.223	0.136	7.45301e-168	C0_FOXP3	TMEM140
274	274	7.08879e-172	0.27174	0.303	0.259	2.04547e-167	C0_FOXP3	HPRT1
275	275	1.70219e-171	0.30269	0.647	0.59	4.91168e-167	C0_FOXP3	NDUFV2
276	276	2.11203e-171	0.303605	0.498	0.433	6.09427e-167	C0_FOXP3	ARHGAP9
277	277	1.23948e-170	0.288137	0.263	0.199	3.57651e-166	C0_FOXP3	USP48
278	278	5.38901e-170	0.258893	0.509	0.462	1.555e-165	C0_FOXP3	FAM49B
279	279	3.30628e-169	0.312913	0.683	0.633	9.54026e-165	C0_FOXP3	RHOH
280	280	3.67047e-169	0.29915	0.38	0.313	1.05911e-164	C0_FOXP3	TM9SF2
281	281	4.88439e-169	0.275863	0.611	0.559	1.40939e-164	C0_FOXP3	EID1
282	282	8.69597e-169	0.294955	0.275	0.206	2.50922e-164	C0_FOXP3	SHMT2
283	283	3.27784e-168	0.391559	0.366	0.305	9.45822e-164	C0_FOXP3	RAB9A
284	284	3.92173e-168	0.309278	0.215	0.142	1.13162e-163	C0_FOXP3	CEP120
285	285	1.3777e-167	0.383213	0.245	0.161	3.97535e-163	C0_FOXP3	BCL2L11
286	286	4.66125e-167	0.250173	0.1	0.039	1.345e-162	C0_FOXP3	CLEC7A
287	287	5.15253e-165	0.337593	0.476	0.398	1.48676e-160	C0_FOXP3	MRPS6
288	288	5.89735e-165	0.262305	0.739	0.698	1.70168e-160	C0_FOXP3	COX5B
289	289	8.11934e-165	0.28422	0.22	0.15	2.34283e-160	C0_FOXP3	FAM173A
290	290	1.86078e-164	0.291087	0.331	0.27	5.36929e-160	C0_FOXP3	ADK
291	291	6.07622e-164	0.287435	0.171	0.103	1.75329e-159	C0_FOXP3	HAPLN3
292	292	1.15237e-163	0.338515	0.139	0.072	3.32516e-159	C0_FOXP3	ADTRP
293	293	1.42709e-163	0.273505	0.754	0.699	4.11786e-159	C0_FOXP3	COX8A
294	294	4.64975e-163	0.273869	0.331	0.28	1.34169e-158	C0_FOXP3	CISD2
295	295	3.5991e-162	0.260013	0.121	0.056	1.03852e-157	C0_FOXP3	ZBTB32
296	296	4.09137e-162	0.311827	0.574	0.528	1.18056e-157	C0_FOXP3	SYNE2
297	297	6.00531e-162	0.315347	0.232	0.158	1.73283e-157	C0_FOXP3	FAM110A
298	298	1.09626e-161	0.339944	0.33	0.249	3.16327e-157	C0_FOXP3	ANKRD10
299	299	2.00869e-161	0.287655	0.286	0.219	5.79609e-157	C0_FOXP3	RAP1GDS1
300	300	4.78028e-161	0.370346	0.31	0.243	1.37935e-156	C0_FOXP3	BCL3
301	301	5.36565e-161	0.292738	0.5	0.448	1.54826e-156	C0_FOXP3	ATRX
302	302	5.46564e-161	0.265061	0.395	0.335	1.57711e-156	C0_FOXP3	GTF3C6
303	303	7.36773e-161	0.266261	0.153	0.08	2.12596e-156	C0_FOXP3	SKAP2
304	304	7.41116e-161	0.386166	0.695	0.647	2.13849e-156	C0_FOXP3	TRBC2
305	305	1.1253e-159	0.253279	0.6	0.558	3.24706e-155	C0_FOXP3	TRAPPC1
306	306	1.38439e-159	0.250086	0.536	0.497	3.99465e-155	C0_FOXP3	TAX1BP1
307	307	4.58858e-159	0.38723	0.805	0.731	1.32403e-154	C0_FOXP3	CREM
308	308	4.94494e-159	0.275416	0.224	0.161	1.42686e-154	C0_FOXP3	MTMR6
309	309	9.79698e-159	0.339319	0.96	0.945	2.82692e-154	C0_FOXP3	RPS26
310	310	1.6934e-157	0.304	0.137	0.073	4.88631e-153	C0_FOXP3	NCR3
311	311	4.49321e-157	0.304077	0.2	0.133	1.29651e-152	C0_FOXP3	SLC16A1
312	312	9.02025e-157	0.318898	0.365	0.289	2.60279e-152	C0_FOXP3	ADAM10
313	313	1.48698e-156	0.298994	0.198	0.13	4.29068e-152	C0_FOXP3	EPHX2
314	314	8.28406e-156	0.28861	0.642	0.6	2.39037e-151	C0_FOXP3	STAT3
315	315	1.65816e-155	0.26784	0.369	0.308	4.78463e-151	C0_FOXP3	LMBRD1
316	316	2.65012e-155	0.308673	0.216	0.128	7.64691e-151	C0_FOXP3	YPEL2
317	317	1.23113e-154	0.255731	0.395	0.345	3.55243e-150	C0_FOXP3	ABI1
318	318	2.39809e-154	0.351522	0.204	0.124	6.91968e-150	C0_FOXP3	HERC5
319	319	2.85817e-154	0.263712	0.276	0.218	8.24725e-150	C0_FOXP3	UXS1
320	320	4.97308e-154	0.25545	0.447	0.404	1.43498e-149	C0_FOXP3	POLD4
321	321	6.75179e-154	0.253104	0.588	0.548	1.94823e-149	C0_FOXP3	ELOVL5
322	322	7.99324e-154	0.340439	0.354	0.237	2.30645e-149	C0_FOXP3	TOX
323	323	1.33052e-153	0.288189	0.66	0.586	3.83922e-149	C0_FOXP3	PSMB8
324	324	2.27133e-153	0.300993	0.537	0.478	6.55393e-149	C0_FOXP3	CLDND1
325	325	1.08869e-152	0.26369	0.412	0.36	3.14141e-148	C0_FOXP3	NDUFC1
326	326	1.11132e-152	0.293968	0.647	0.594	3.20671e-148	C0_FOXP3	PIK3IP1
327	327	2.09692e-152	0.266664	0.424	0.37	6.05066e-148	C0_FOXP3	CASP4
328	328	6.95012e-152	0.303908	0.179	0.108	2.00546e-147	C0_FOXP3	INPP5F
329	329	7.49757e-152	0.253668	0.371	0.319	2.16342e-147	C0_FOXP3	CTSS
330	330	7.73721e-152	0.275318	0.401	0.349	2.23257e-147	C0_FOXP3	C4orf48
331	331	7.81538e-152	0.387831	0.438	0.379	2.25513e-147	C0_FOXP3	GATA3
332	332	8.78088e-152	0.291481	0.459	0.393	2.53372e-147	C0_FOXP3	CSK
333	333	9.08636e-152	0.290556	0.163	0.088	2.62187e-147	C0_FOXP3	ETV7
334	334	9.88321e-152	0.257082	0.232	0.188	2.8518e-147	C0_FOXP3	MAPKAPK3
335	335	3.52008e-151	0.261193	0.263	0.205	1.01572e-146	C0_FOXP3	BRE
336	336	2.46564e-150	0.295931	0.229	0.156	7.11459e-146	C0_FOXP3	LINC00649
337	337	1.50377e-149	0.319469	0.651	0.566	4.33914e-145	C0_FOXP3	SH2D2A
338	338	1.76022e-149	0.252073	0.632	0.585	5.07911e-145	C0_FOXP3	TERF2IP
339	339	2.84538e-149	0.286949	0.504	0.45	8.21033e-145	C0_FOXP3	NOP10
340	340	1.44224e-147	0.267887	0.142	0.073	4.16159e-143	C0_FOXP3	C3AR1
341	341	1.72979e-147	0.278858	0.276	0.203	4.99132e-143	C0_FOXP3	CCDC69
342	342	2.49022e-147	0.314591	0.232	0.16	7.18553e-143	C0_FOXP3	HOXB2
343	343	2.53655e-147	0.420145	0.43	0.394	7.31922e-143	C0_FOXP3	TRBC1
344	344	2.89633e-147	0.262914	0.332	0.275	8.35736e-143	C0_FOXP3	SLC44A2
345	345	1.49905e-146	0.264756	0.167	0.099	4.32551e-142	C0_FOXP3	KAT2B
346	346	3.5688e-144	0.352339	0.535	0.445	1.02978e-139	C0_FOXP3	FAM46C
347	347	8.43762e-144	0.293755	0.374	0.299	2.43467e-139	C0_FOXP3	CD58
348	348	6.06459e-143	0.333486	0.368	0.287	1.74994e-138	C0_FOXP3	IPCEF1
349	349	2.59842e-141	0.279343	0.384	0.326	7.49773e-137	C0_FOXP3	THEM4
350	350	7.41489e-140	0.26906	0.321	0.251	2.13957e-135	C0_FOXP3	SFT2D1
351	351	2.05511e-138	0.332957	0.509	0.455	5.93002e-134	C0_FOXP3	BAX
352	352	2.83583e-138	0.279086	0.573	0.529	8.18278e-134	C0_FOXP3	LCP2
353	353	7.68486e-138	0.348629	0.205	0.131	2.21747e-133	C0_FOXP3	NGFRAP1
354	354	3.04847e-137	0.260492	0.274	0.213	8.79637e-133	C0_FOXP3	NT5C
355	355	4.14132e-137	0.25393	0.155	0.085	1.19498e-132	C0_FOXP3	RAB30
356	356	6.99019e-137	0.309745	0.316	0.243	2.01702e-132	C0_FOXP3	IGFLR1
357	357	8.82234e-136	0.263037	0.192	0.124	2.54569e-131	C0_FOXP3	PTPRJ
358	358	9.74475e-136	0.284037	0.366	0.308	2.81185e-131	C0_FOXP3	PCED1B
359	359	2.66158e-135	0.2602	0.227	0.171	7.67999e-131	C0_FOXP3	ZCCHC6
360	360	3.11122e-135	0.26516	0.309	0.265	8.97743e-131	C0_FOXP3	MALT1
361	361	3.1491e-135	0.275186	0.197	0.136	9.08673e-131	C0_FOXP3	POU2F2
362	362	3.60949e-134	0.29603	0.375	0.257	1.04152e-129	C0_FOXP3	PTTG1
363	363	6.34729e-134	0.260325	0.181	0.119	1.83151e-129	C0_FOXP3	FAM53B
364	364	7.07042e-134	0.309934	0.214	0.127	2.04017e-129	C0_FOXP3	OAS1
365	365	1.1371e-133	0.264172	0.383	0.342	3.2811e-129	C0_FOXP3	RSBN1
366	366	7.89396e-133	0.259355	0.21	0.155	2.2778e-128	C0_FOXP3	PVT1
367	367	2.25784e-132	0.2507	0.154	0.092	6.515e-128	C0_FOXP3	INPP1
368	368	4.1251e-132	0.267755	0.229	0.166	1.1903e-127	C0_FOXP3	CCDC66
369	369	1.06979e-131	0.253323	0.418	0.374	3.08687e-127	C0_FOXP3	BTN3A2
370	370	3.34647e-130	0.344576	0.302	0.212	9.65623e-126	C0_FOXP3	GADD45A
371	371	6.43786e-129	0.268767	0.225	0.156	1.85765e-124	C0_FOXP3	PAM
372	372	8.98169e-129	0.258643	0.367	0.314	2.59167e-124	C0_FOXP3	MGEA5
373	373	7.90055e-128	0.294771	0.301	0.218	2.2797e-123	C0_FOXP3	LYST
374	374	1.90473e-127	0.264613	0.367	0.316	5.4961e-123	C0_FOXP3	STARD7
375	375	3.05746e-127	0.253016	0.222	0.16	8.82231e-123	C0_FOXP3	SGTB
376	376	1.01561e-126	0.307739	0.309	0.233	2.93056e-122	C0_FOXP3	TYMP
377	377	1.63562e-124	0.260085	0.194	0.128	4.71957e-120	C0_FOXP3	NPC1
378	378	7.23847e-124	0.2568	0.18	0.121	2.08866e-119	C0_FOXP3	ZNRF1
379	379	9.14285e-124	0.295814	0.304	0.226	2.63817e-119	C0_FOXP3	PYHIN1
380	380	3.71224e-123	0.269532	0.498	0.459	1.07117e-118	C0_FOXP3	NFE2L2
381	381	1.60875e-122	0.302998	0.113	0.051	4.64205e-118	C0_FOXP3	CADM1
382	382	3.7372e-122	0.259182	0.277	0.219	1.07837e-117	C0_FOXP3	FOXO1
383	383	3.7748e-121	0.260974	0.157	0.095	1.08922e-116	C0_FOXP3	DFNB31
384	384	7.39726e-119	0.307131	0.474	0.409	2.13448e-114	C0_FOXP3	CCND2
385	385	4.80776e-117	0.254331	0.469	0.427	1.38728e-112	C0_FOXP3	PRNP
386	386	2.43706e-116	0.255682	0.453	0.393	7.03213e-112	C0_FOXP3	ACTN4
387	387	1.1256e-114	0.446849	0.271	0.192	3.24791e-110	C0_FOXP3	ID3
388	388	3.24065e-114	0.287078	0.426	0.367	9.3509e-110	C0_FOXP3	PIM3
389	389	5.49487e-114	0.25645	0.315	0.276	1.58555e-109	C0_FOXP3	RBM38
390	390	5.74478e-114	0.251901	0.238	0.181	1.65766e-109	C0_FOXP3	GNPTAB
391	391	2.06398e-113	0.261738	0.239	0.174	5.9556e-109	C0_FOXP3	AD000671.6
392	392	2.33118e-113	0.266421	0.599	0.557	6.72661e-109	C0_FOXP3	SMAP2
393	393	7.30276e-113	0.260059	0.182	0.125	2.10721e-108	C0_FOXP3	METTL8
394	394	3.74805e-111	0.262992	0.208	0.144	1.0815e-106	C0_FOXP3	IL18R1
395	395	7.78989e-110	0.273486	0.315	0.255	2.24777e-105	C0_FOXP3	IL21R
396	396	6.86323e-108	0.263315	0.273	0.208	1.98038e-103	C0_FOXP3	JAZF1
397	397	2.5813e-106	0.271871	0.578	0.504	7.44834e-102	C0_FOXP3	SLA
398	398	6.65323e-105	0.25573	0.178	0.119	1.91979e-100	C0_FOXP3	IRS2
399	399	5.36203e-104	0.303419	0.592	0.541	1.54721e-99	C0_FOXP3	REL
400	400	1.36304e-103	0.285968	0.331	0.266	3.93305e-99	C0_FOXP3	AHR
401	401	2.43831e-101	0.315371	0.425	0.392	7.03575e-97	C0_FOXP3	TSPYL2
402	402	2.68342e-98	0.266561	0.326	0.261	7.74301e-94	C0_FOXP3	TRAF1
403	403	7.44607e-97	0.256172	0.331	0.269	2.14856e-92	C0_FOXP3	CD59
404	404	1.56519e-92	0.255361	0.363	0.295	4.51634e-88	C0_FOXP3	GALM
405	405	5.86041e-91	0.34304	0.155	0.096	1.69102e-86	C0_FOXP3	CD70
406	406	9.76321e-91	0.256354	0.154	0.106	2.81718e-86	C0_FOXP3	CDKN2A
407	407	1.07682e-89	0.255969	0.317	0.253	3.10717e-85	C0_FOXP3	FBLN7
408	408	2.8687e-75	0.250975	0.406	0.327	8.27764e-71	C0_FOXP3	IFI6
409	409	2.55087e-68	0.307834	0.513	0.453	7.36055e-64	C0_FOXP3	LGALS1
410	410	4.73863e-59	0.551438	0.127	0.127	1.36733e-54	C0_FOXP3	TRBV20-1
411	411	6.47629e-54	0.445092	0.102	0.085	1.86873e-49	C0_FOXP3	TRAV9-2
412	412	7.07481e-34	0.273929	0.138	0.11	2.04144e-29	C0_FOXP3	TRAV8-2
413	413	2.3824e-27	0.337626	0.105	0.083	6.87441e-23	C0_FOXP3	IGKV3-20
414	414	0	1.42134	0.849	0.326	0	C1_CCR7	CCR7
415	415	0	1.1431	0.836	0.432	0	C1_CCR7	KLF2
416	416	0	1.10266	0.706	0.386	0	C1_CCR7	CD55
417	417	0	1.09628	0.611	0.205	0	C1_CCR7	TCF7
418	418	0	1.08557	0.751	0.396	0	C1_CCR7	SELL
419	419	0	1.01992	0.619	0.245	0	C1_CCR7	LEF1
420	420	0	0.839143	0.999	0.995	0	C1_CCR7	RPS13
421	421	0	0.838138	1	0.998	0	C1_CCR7	RPL32
422	422	0	0.836995	0.996	0.954	0	C1_CCR7	EEF1B2
423	423	0	0.826613	0.993	0.958	0	C1_CCR7	PABPC1
424	424	0	0.820398	1	0.997	0	C1_CCR7	RPS3A
425	425	0	0.818321	1	0.998	0	C1_CCR7	RPS12
426	426	0	0.805787	0.531	0.206	0	C1_CCR7	S1PR1
427	427	0	0.799145	1	0.995	0	C1_CCR7	RPL34
428	428	0	0.79095	1	0.992	0	C1_CCR7	RPL39
429	429	0	0.786998	0.63	0.403	0	C1_CCR7	NOSIP
430	430	0	0.773648	1	0.998	0	C1_CCR7	RPS8
431	431	0	0.75752	0.998	0.978	0	C1_CCR7	RPL22
432	432	0	0.753395	0.996	0.985	0	C1_CCR7	RPL37
433	433	0	0.752088	0.998	0.985	0	C1_CCR7	RPS5
434	434	0	0.740484	0.991	0.964	0	C1_CCR7	RPS21
435	435	0	0.728539	0.999	0.99	0	C1_CCR7	RPL5
436	436	0	0.715072	0.965	0.898	0	C1_CCR7	RPL38
437	437	0	0.715061	1	0.995	0	C1_CCR7	RPS6
438	438	0	0.714074	1	0.998	0	C1_CCR7	RPL30
439	439	0	0.711209	1	0.997	0	C1_CCR7	RPS23
440	440	0	0.699143	1	0.992	0	C1_CCR7	RPL35A
441	441	0	0.697803	0.998	0.984	0	C1_CCR7	RPL9
442	442	0	0.696838	0.997	0.982	0	C1_CCR7	RPL21
443	443	0	0.695381	1	0.997	0	C1_CCR7	RPS14
444	444	0	0.695089	1	0.998	0	C1_CCR7	RPL11
445	445	0	0.687094	0.954	0.811	0	C1_CCR7	LDHB
446	446	0	0.682434	0.999	0.992	0	C1_CCR7	RPS27
447	447	0	0.680266	1	0.995	0	C1_CCR7	RPS18
448	448	0	0.677626	0.999	0.991	0	C1_CCR7	RPL3
449	449	0	0.676013	0.534	0.269	0	C1_CCR7	ABLIM1
450	450	0	0.672792	0.733	0.491	0	C1_CCR7	GIMAP7
451	451	0	0.670529	0.477	0.227	0	C1_CCR7	SATB1
452	452	0	0.666236	0.987	0.929	0	C1_CCR7	EEF1G
453	453	0	0.659405	1	0.994	0	C1_CCR7	RPS10
454	454	0	0.658968	0.964	0.923	0	C1_CCR7	RPS29
455	455	0	0.650509	0.391	0.131	0	C1_CCR7	PLAC8
456	456	0	0.648796	1	0.999	0	C1_CCR7	RPL13
457	457	0	0.648105	1	0.998	0	C1_CCR7	RPS27A
458	458	0	0.645498	0.321	0.126	0	C1_CCR7	PASK
459	459	0	0.6453	0.502	0.216	0	C1_CCR7	MAL
460	460	0	0.642988	0.999	0.992	0	C1_CCR7	RPS28
461	461	0	0.641544	0.503	0.25	0	C1_CCR7	FAM65B
462	462	0	0.639425	0.53	0.263	0	C1_CCR7	KLF3
463	463	0	0.638238	0.998	0.983	0	C1_CCR7	RPL36
464	464	0	0.637804	1	0.998	0	C1_CCR7	RPL19
465	465	0	0.627611	0.993	0.953	0	C1_CCR7	RPL4
466	466	0	0.622916	0.999	0.992	0	C1_CCR7	RPLP2
467	467	0	0.61642	0.93	0.788	0	C1_CCR7	GLTSCR2
468	468	0	0.612707	1	0.998	0	C1_CCR7	RPS15A
469	469	0	0.611102	0.998	0.982	0	C1_CCR7	RPL10A
470	470	0	0.599375	1	0.997	0	C1_CCR7	RPS4X
471	471	0	0.596487	0.292	0.078	0	C1_CCR7	ACTN1
472	472	0	0.595774	1	0.995	0	C1_CCR7	RPS25
473	473	0	0.58869	1	0.998	0	C1_CCR7	RPS3
474	474	0	0.587922	0.99	0.948	0	C1_CCR7	RPL7
475	475	0	0.583177	1	0.996	0	C1_CCR7	RPL29
476	476	0	0.579302	0.238	0.056	0	C1_CCR7	SCML1
477	477	0	0.578994	1	0.997	0	C1_CCR7	RPL18A
478	478	0	0.57716	1	0.995	0	C1_CCR7	RPL14
479	479	0	0.574876	1	0.997	0	C1_CCR7	RPL18
480	480	0	0.572189	0.872	0.712	0	C1_CCR7	EIF3E
481	481	0	0.570938	1	0.999	0	C1_CCR7	RPL10
482	482	0	0.562591	0.885	0.737	0	C1_CCR7	RPL36A
483	483	0	0.554534	1	1	0	C1_CCR7	EEF1A1
484	484	0	0.553466	0.998	0.984	0	C1_CCR7	RPS9
485	485	0	0.528893	1	0.998	0	C1_CCR7	TPT1
486	486	0	0.525483	0.981	0.923	0	C1_CCR7	RPL31
487	487	0	0.51588	0.424	0.201	0	C1_CCR7	RASGRP2
488	488	0	0.510652	1	0.996	0	C1_CCR7	RPS2
489	489	0	0.507596	0.997	0.989	0	C1_CCR7	NACA
490	490	0	0.504254	0.999	0.986	0	C1_CCR7	RPSA
491	491	0	0.503498	0.983	0.953	0	C1_CCR7	RPL37A
492	492	0	0.503219	0.99	0.95	0	C1_CCR7	EEF2
493	493	0	0.501039	0.953	0.871	0	C1_CCR7	TOMM7
494	494	0	0.497179	0.3	0.111	0	C1_CCR7	C1orf162
495	495	0	0.493309	0.999	0.996	0	C1_CCR7	RPL12
496	496	0	0.485858	0.999	0.99	0	C1_CCR7	RPL17
497	497	0	0.484033	0.99	0.975	0	C1_CCR7	SARAF
498	498	0	0.480745	0.997	0.982	0	C1_CCR7	RPL13A
499	499	0	0.47566	0.34	0.154	0	C1_CCR7	LDLRAP1
500	500	0	0.475248	0.262	0.084	0	C1_CCR7	TXK
501	501	0	0.475101	0.959	0.872	0	C1_CCR7	RPS20
502	502	0	0.46993	0.985	0.947	0	C1_CCR7	RPL27
503	503	0	0.468137	1	0.997	0	C1_CCR7	AC090498.1
504	504	0	0.46433	0.999	0.991	0	C1_CCR7	RPS16
505	505	0	0.461619	0.274	0.093	0	C1_CCR7	CTB-133G6.1
506	506	0	0.455158	1	0.996	0	C1_CCR7	RPL8
507	507	0	0.442623	1	0.997	0	C1_CCR7	RPS15
508	508	0	0.438489	1	0.996	0	C1_CCR7	RPL6
509	509	0	0.433646	0.998	0.988	0	C1_CCR7	RPL23A
510	510	0	0.433467	1	0.997	0	C1_CCR7	RPS7
511	511	0	0.432745	1	0.996	0	C1_CCR7	RPL26
512	512	0	0.409884	0.147	0.027	0	C1_CCR7	AIF1
513	513	0	0.407501	0.995	0.979	0	C1_CCR7	UBA52
514	514	0	0.404742	0.999	0.991	0	C1_CCR7	GNB2L1
515	515	0	0.399322	0.999	0.99	0	C1_CCR7	RPL24
516	516	0	0.398131	0.999	0.993	0	C1_CCR7	RPLP0
517	517	0	0.381618	1	0.995	0	C1_CCR7	FAU
518	518	0	0.368853	0.966	0.899	0	C1_CCR7	RPL27A
519	519	0	0.368363	0.989	0.959	0	C1_CCR7	PFDN5
520	520	0	0.365683	1	0.997	0	C1_CCR7	RPL7A
521	521	0	0.36523	0.148	0.037	0	C1_CCR7	LYPD3
522	522	0	0.345052	0.992	0.973	0	C1_CCR7	RPL35
523	523	0	0.334307	0.984	0.939	0	C1_CCR7	NPM1
524	524	0	0.330328	0.976	0.928	0	C1_CCR7	RPS11
525	525	0	0.315741	1	0.998	0	C1_CCR7	RPS19
526	526	0	0.305793	1	0.999	0	C1_CCR7	RPL28
527	527	0	0.301537	0.996	0.974	0	C1_CCR7	EEF1D
528	528	0	0.295731	0.999	0.992	0	C1_CCR7	RPL15
529	529	0	0.292246	0.126	0.024	0	C1_CCR7	LINC00402
530	530	0	0.285509	1	1	0	C1_CCR7	RPLP1
531	531	0	0.265469	1	0.997	0	C1_CCR7	RPS24
532	532	1.6891649890918e-317	0.453299	0.615	0.405	4.8740855760244e-313	C1_CCR7	CAMK4
533	533	7.58098076937061e-315	0.505407	0.456	0.258	2.18749200100189e-310	C1_CCR7	GIMAP1
534	534	1.59616e-303	0.400649	0.266	0.109	4.60573e-299	C1_CCR7	TRABD2A
535	535	5.79667e-302	0.41461	0.609	0.401	1.67263e-297	C1_CCR7	CCDC109B
536	536	3.83148e-298	0.437112	0.412	0.222	1.10557e-293	C1_CCR7	RASA3
537	537	2.82873e-296	0.393675	0.825	0.688	8.16229e-292	C1_CCR7	EIF4B
538	538	1.09619e-295	0.67308	0.403	0.217	3.16306e-291	C1_CCR7	AREG
539	539	1.31062e-295	0.327188	0.986	0.959	3.78181e-291	C1_CCR7	RPL41
540	540	4.65385e-295	0.564103	0.448	0.271	1.34287e-290	C1_CCR7	LINC00861
541	541	1.19315e-293	0.448878	0.259	0.111	3.44284e-289	C1_CCR7	BACH2
542	542	1.82932e-293	0.498548	0.763	0.654	5.27851e-289	C1_CCR7	NDFIP1
543	543	6.35499e-283	0.368514	0.158	0.047	1.83373e-278	C1_CCR7	TAF4B
544	544	8.10299e-278	0.395793	0.27	0.12	2.33812e-273	C1_CCR7	SH3YL1
545	545	3.97875e-273	0.429044	0.767	0.618	1.14807e-268	C1_CCR7	AES
546	546	1.88545e-271	0.392616	0.848	0.721	5.44046e-267	C1_CCR7	SF1
547	547	1.21212e-264	0.353564	0.676	0.479	3.49757e-260	C1_CCR7	FCMR
548	548	1.95473e-264	0.332017	0.216	0.083	5.64037e-260	C1_CCR7	BEX2
549	549	3.39864e-264	0.297189	0.158	0.048	9.80678e-260	C1_CCR7	SLC40A1
550	550	5.59423e-261	0.373255	0.813	0.674	1.61421e-256	C1_CCR7	EIF3L
551	551	6.15941e-260	0.456571	0.351	0.192	1.7773e-255	C1_CCR7	AP3M2
552	552	3.48541e-259	0.394344	0.731	0.576	1.00572e-254	C1_CCR7	SMDT1
553	553	5.5347e-259	0.42949	0.292	0.138	1.59704e-254	C1_CCR7	TSHZ2
554	554	1.30591e-253	0.312752	0.172	0.057	3.7682e-249	C1_CCR7	APBA2
555	555	2.98072e-253	0.37895	0.706	0.528	8.60088e-249	C1_CCR7	TMEM123
556	556	1.58229e-246	0.39972	0.65	0.487	4.56569e-242	C1_CCR7	EIF2S3
557	557	1.19782e-245	0.441893	0.222	0.091	3.45632e-241	C1_CCR7	MYC
558	558	1.27801e-244	0.412261	0.532	0.348	3.6877e-240	C1_CCR7	ICAM2
559	559	1.10254e-240	0.361105	0.787	0.638	3.18138e-236	C1_CCR7	ZFAS1
560	560	3.38185e-240	0.342566	0.257	0.116	9.75833e-236	C1_CCR7	RP11-18H21.1
561	561	1.82202e-239	0.499681	0.484	0.322	5.25745e-235	C1_CCR7	SC5D
562	562	1.0269e-238	0.335313	0.838	0.699	2.96311e-234	C1_CCR7	CD48
563	563	7.85526e-237	0.382863	0.629	0.445	2.26664e-232	C1_CCR7	FOXP1
564	564	3.98453e-228	0.405976	0.439	0.267	1.14974e-223	C1_CCR7	PDE3B
565	565	1.81091e-225	0.399361	0.269	0.131	5.22537e-221	C1_CCR7	CMTM8
566	566	2.46247e-224	0.449415	0.563	0.427	7.10546e-220	C1_CCR7	DCXR
567	567	7.29802e-224	0.316451	0.532	0.351	2.10584e-219	C1_CCR7	TRAT1
568	568	4.42269e-222	0.288071	0.974	0.927	1.27617e-217	C1_CCR7	MT-ND3
569	569	1.38996e-220	0.426168	0.696	0.52	4.01074e-216	C1_CCR7	GPR183
570	570	6.08923e-217	0.31731	0.865	0.754	1.75705e-212	C1_CCR7	RPS17
571	571	1.17317e-215	0.451157	0.545	0.377	3.38519e-211	C1_CCR7	GIMAP4
572	572	1.66704e-213	0.339244	0.253	0.12	4.81025e-209	C1_CCR7	NELL2
573	573	2.01557e-211	0.358721	0.65	0.484	5.81593e-207	C1_CCR7	SNHG8
574	574	7.99359e-211	0.48236	0.409	0.255	2.30655e-206	C1_CCR7	SESN3
575	575	5.42678e-200	0.38338	0.406	0.26	1.5659e-195	C1_CCR7	RNF138
576	576	7.82853e-200	0.294566	0.212	0.094	2.25892e-195	C1_CCR7	ITGA6
577	577	4.00102e-198	0.423304	0.656	0.609	1.1545e-193	C1_CCR7	FAM177A1
578	578	5.46246e-196	0.335098	0.873	0.772	1.57619e-191	C1_CCR7	LEPROTL1
579	579	4.11493e-193	0.502275	0.742	0.666	1.18736e-188	C1_CCR7	SLC2A3
580	580	8.84265e-191	0.264768	0.175	0.072	2.55155e-186	C1_CCR7	C1orf228
581	581	1.7391e-190	0.398553	0.327	0.196	5.01817e-186	C1_CCR7	ARRDC2
582	582	1.73309e-185	0.414287	0.405	0.257	5.00084e-181	C1_CCR7	SOCS3
583	583	2.77158e-183	0.275427	0.226	0.107	7.9974e-179	C1_CCR7	SPINT2
584	584	8.75054e-181	0.322335	0.712	0.579	2.52497e-176	C1_CCR7	UXT
585	585	1.11533e-179	0.305635	0.895	0.804	3.21828e-175	C1_CCR7	C12orf57
586	586	4.5071e-174	0.354882	0.424	0.278	1.30052e-169	C1_CCR7	ATM
587	587	2.90937e-165	0.314872	0.691	0.552	8.39497e-161	C1_CCR7	RNASET2
588	588	8.3498e-165	0.276878	0.886	0.812	2.40934e-160	C1_CCR7	RPL23
589	589	1.05502e-164	0.330901	0.522	0.385	3.04427e-160	C1_CCR7	FBL
590	590	1.382e-163	0.266237	0.17	0.075	3.98776e-159	C1_CCR7	PHLDB3
591	591	1.66369e-162	0.321254	0.281	0.156	4.80057e-158	C1_CCR7	GIMAP5
592	592	2.33797e-157	0.299532	0.353	0.216	6.7462e-153	C1_CCR7	SORL1
593	593	1.05961e-153	0.266978	0.216	0.11	3.0575e-149	C1_CCR7	BEX4
594	594	7.38557e-152	0.291318	0.405	0.265	2.13111e-147	C1_CCR7	TNFSF8
595	595	1.22479e-151	0.305976	0.346	0.213	3.53414e-147	C1_CCR7	P2RY8
596	596	2.33647e-149	0.398782	0.703	0.661	6.74189e-145	C1_CCR7	YPEL5
597	597	6.93052e-149	0.318427	0.43	0.299	1.9998e-144	C1_CCR7	ALKBH7
598	598	1.75401e-143	0.361775	0.478	0.344	5.06119e-139	C1_CCR7	RNF125
599	599	3.55854e-138	0.289868	0.649	0.525	1.02682e-133	C1_CCR7	RSL1D1
600	600	6.05935e-136	0.255579	0.205	0.107	1.74843e-131	C1_CCR7	PRKCA
601	601	9.15096e-136	0.306073	0.374	0.255	2.64051e-131	C1_CCR7	C6orf48
602	602	6.56745e-134	0.285961	0.644	0.522	1.89504e-129	C1_CCR7	NSA2
603	603	8.60475e-126	0.37989	0.889	0.859	2.4829e-121	C1_CCR7	JUNB
604	604	8.42446e-123	0.294433	0.286	0.174	2.43088e-118	C1_CCR7	FAAH2
605	605	3.20161e-122	0.277022	0.356	0.237	9.23825e-118	C1_CCR7	STK38
606	606	6.02032e-122	0.285982	0.325	0.214	1.73716e-117	C1_CCR7	TESPA1
607	607	1.70488e-117	0.25964	0.367	0.249	4.91944e-113	C1_CCR7	IMPDH2
608	608	2.2788e-115	0.267472	0.287	0.179	6.57547e-111	C1_CCR7	NUCB2
609	609	3.11593e-115	0.345537	0.418	0.308	8.99102e-111	C1_CCR7	USP36
610	610	6.5505e-112	0.257186	0.478	0.353	1.89015e-107	C1_CCR7	TMEM243
611	611	1.92e-110	0.280771	0.546	0.423	5.54017e-106	C1_CCR7	MBP
612	612	3.35053e-109	0.267631	0.53	0.407	9.66796e-105	C1_CCR7	FLT3LG
613	613	2.04455e-105	0.390293	0.393	0.31	5.89954e-101	C1_CCR7	CHMP1B
614	614	2.11253e-105	0.337495	0.7	0.617	6.09571e-101	C1_CCR7	SMCHD1
615	615	2.15137e-104	0.347285	0.415	0.312	6.20777e-100	C1_CCR7	WDR74
616	616	9.74e-103	0.389166	0.555	0.457	2.81048e-98	C1_CCR7	AIM1
617	617	2.66496e-97	0.250356	0.247	0.155	7.68973e-93	C1_CCR7	MAML2
618	618	1.29575e-88	0.319764	0.591	0.549	3.73888e-84	C1_CCR7	NR4A2
619	619	1.68162e-88	0.272512	0.482	0.382	4.8523e-84	C1_CCR7	DDX21
620	620	5.30439e-86	0.281203	0.335	0.264	1.53058e-81	C1_CCR7	ALG13
621	621	1.90643e-85	0.274766	0.396	0.298	5.501e-81	C1_CCR7	NSMCE3
622	622	6.72892e-70	0.250038	0.572	0.477	1.94163e-65	C1_CCR7	PIK3R1
623	623	5.04514e-64	0.25061	0.533	0.466	1.45578e-59	C1_CCR7	ARID5A
624	624	5.64637e-29	0.36376	0.998	0.995	1.62926e-24	C1_CCR7	FTH1
625	625	0	1.48986	0.959	0.529	0	C2_ANXA1	ANXA1
626	626	0	1.36589	0.977	0.836	0	C2_ANXA1	ZFP36
627	627	0	1.30408	0.738	0.461	0	C2_ANXA1	LMNA
628	628	0	1.11252	0.76	0.448	0	C2_ANXA1	MYADM
629	629	0	1.08178	0.996	0.917	0	C2_ANXA1	ZFP36L2
630	630	0	1.05884	0.912	0.705	0	C2_ANXA1	RGCC
631	631	0	1.01298	0.985	0.848	0	C2_ANXA1	CXCR4
632	632	0	0.9684	0.821	0.331	0	C2_ANXA1	CCL5
633	633	0	0.960399	0.771	0.512	0	C2_ANXA1	GPR183
634	634	0	0.946703	0.932	0.771	0	C2_ANXA1	MCL1
635	635	0	0.929744	1	0.995	0	C2_ANXA1	FTH1
636	636	0	0.913557	0.993	0.92	0	C2_ANXA1	VIM
637	637	0	0.893295	0.897	0.652	0	C2_ANXA1	DUSP2
638	638	0	0.884445	0.741	0.422	0	C2_ANXA1	PTGER4
639	639	0	0.880381	0.696	0.408	0	C2_ANXA1	CDKN1A
640	640	0	0.864298	0.498	0.249	0	C2_ANXA1	IFNGR1
641	641	0	0.863736	0.839	0.588	0	C2_ANXA1	FAM177A1
642	642	0	0.818854	0.866	0.642	0	C2_ANXA1	YPEL5
643	643	0	0.802814	0.947	0.816	0	C2_ANXA1	IL7R
644	644	0	0.798582	0.591	0.371	0	C2_ANXA1	KLRB1
645	645	0	0.787869	0.755	0.558	0	C2_ANXA1	TUBA4A
646	646	0	0.760154	0.86	0.652	0	C2_ANXA1	SLC2A3
647	647	0	0.73553	0.748	0.519	0	C2_ANXA1	GLIPR1
648	648	0	0.721656	0.731	0.519	0	C2_ANXA1	ADGRE5
649	649	0	0.720961	0.436	0.17	0	C2_ANXA1	GZMK
650	650	0	0.718744	0.558	0.296	0	C2_ANXA1	BHLHE40
651	651	0	0.707615	0.62	0.379	0	C2_ANXA1	FOSB
652	652	0	0.695619	0.965	0.896	0	C2_ANXA1	CRIP1
653	653	0	0.691948	0.642	0.399	0	C2_ANXA1	PARP8
654	654	0	0.689442	0.723	0.469	0	C2_ANXA1	FOS
655	655	0	0.683866	0.634	0.28	0	C2_ANXA1	GZMA
656	656	0	0.666875	0.961	0.851	0	C2_ANXA1	JUNB
657	657	0	0.655464	0.778	0.554	0	C2_ANXA1	PDE4B
658	658	0	0.652421	0.747	0.539	0	C2_ANXA1	LINC-PINT
659	659	0	0.652182	0.621	0.383	0	C2_ANXA1	VPS37B
660	660	0	0.65135	0.828	0.636	0	C2_ANXA1	AHNAK
661	661	0	0.650568	0.597	0.362	0	C2_ANXA1	PER1
662	662	0	0.644649	0.482	0.29	0	C2_ANXA1	SLC7A5
663	663	0	0.641307	0.684	0.451	0	C2_ANXA1	CSRNP1
664	664	0	0.633062	0.572	0.334	0	C2_ANXA1	RNF125
665	665	0	0.628404	0.819	0.623	0	C2_ANXA1	PDCD4
666	666	0	0.620644	0.517	0.297	0	C2_ANXA1	USP36
667	667	0	0.615329	0.659	0.434	0	C2_ANXA1	FAM46C
668	668	0	0.615104	0.394	0.197	0	C2_ANXA1	PERP
669	669	0	0.609904	0.791	0.525	0	C2_ANXA1	NR4A2
670	670	0	0.609463	0.909	0.769	0	C2_ANXA1	LEPROTL1
671	671	0	0.603763	0.894	0.78	0	C2_ANXA1	EZR
672	672	0	0.603408	0.64	0.47	0	C2_ANXA1	PIK3R1
673	673	0	0.60261	0.943	0.785	0	C2_ANXA1	TNFAIP3
674	674	0	0.601134	0.572	0.363	0	C2_ANXA1	SKIL
675	675	0	0.598094	0.956	0.837	0	C2_ANXA1	S100A10
676	676	0	0.583393	0.904	0.721	0	C2_ANXA1	CREM
677	677	0	0.565479	0.442	0.256	0	C2_ANXA1	TIPARP
678	678	0	0.562242	0.693	0.48	0	C2_ANXA1	ZNF331
679	679	0	0.550526	0.315	0.132	0	C2_ANXA1	HOPX
680	680	0	0.518362	0.919	0.795	0	C2_ANXA1	S100A11
681	681	0	0.509031	0.836	0.69	0	C2_ANXA1	SELK
682	682	0	0.506733	0.718	0.568	0	C2_ANXA1	IDS
683	683	0	0.492421	0.993	0.953	0	C2_ANXA1	SRGN
684	684	0	0.483624	0.238	0.086	0	C2_ANXA1	PLAUR
685	685	0	0.481503	0.914	0.796	0	C2_ANXA1	LDHA
686	686	0	0.470398	0.999	0.99	0	C2_ANXA1	BTG1
687	687	0	0.43301	0.996	0.975	0	C2_ANXA1	SARAF
688	688	0	0.430165	0.927	0.798	0	C2_ANXA1	CD99
689	689	0	0.291865	0.73	0.499	0	C2_ANXA1	CST7
690	690	1.97626258336499e-322	0.570874	0.469	0.264	5.70250568429967e-318	C2_ANXA1	CAPG
691	691	1.32014340568781e-319	0.528099	0.543	0.356	3.80927379711218e-315	C2_ANXA1	RALGAPA1
692	692	2.45170195435802e-319	0.628566	0.42	0.216	7.07438598930006e-315	C2_ANXA1	AREG
693	693	6.37289347782874e-318	0.596387	0.56	0.378	1.83889841302748e-313	C2_ANXA1	PFKFB3
694	694	3.39415737114813e-317	0.545259	0.667	0.492	9.79384109444794e-313	C2_ANXA1	TGFB1
695	695	8.96003269413452e-315	0.502997	0.481	0.316	2.58541743389252e-310	C2_ANXA1	DNAJB9
696	696	1.61333864205654e-314	0.583359	0.433	0.238	4.65528865165414e-310	C2_ANXA1	NR4A3
697	697	4.27360139541864e-313	0.564181	0.648	0.469	0	C2_ANXA1	SYTL3
698	698	7.12843375394323e-313	0.479322	0.801	0.662	0	C2_ANXA1	HSPA5
699	699	1.12725e-307	0.435962	0.844	0.744	3.25267e-303	C2_ANXA1	NDUFS5
700	700	3.92612e-307	0.518131	0.324	0.153	1.13288e-302	C2_ANXA1	TUBB2A
701	701	3.43809e-306	0.506628	0.55	0.345	9.92061e-302	C2_ANXA1	TC2N
702	702	5.90558e-301	0.41359	0.902	0.815	1.70406e-296	C2_ANXA1	CD44
703	703	6.93399e-300	0.57826	0.415	0.239	2.0008e-295	C2_ANXA1	KDM6B
704	704	1.98571e-297	0.621061	0.334	0.162	5.72977e-293	C2_ANXA1	GLUL
705	705	1.86121e-294	0.507655	0.586	0.416	5.37053e-290	C2_ANXA1	PBX4
706	706	2.91876e-294	0.439802	0.741	0.558	8.42208e-290	C2_ANXA1	TUBB4B
707	707	9.23795e-294	0.538048	0.513	0.32	2.66561e-289	C2_ANXA1	SC5D
708	708	1.57896e-293	0.507653	0.407	0.235	4.55609e-289	C2_ANXA1	FBXO34
709	709	2.81704e-293	0.273325	0.999	0.993	8.12857e-289	C2_ANXA1	EIF1
710	710	1.37182e-291	0.496612	0.447	0.256	3.95839e-287	C2_ANXA1	STOM
711	711	9.54516e-291	0.524991	0.475	0.291	2.75426e-286	C2_ANXA1	ELL2
712	712	1.18479e-290	0.523076	0.708	0.549	3.4187e-286	C2_ANXA1	CCNH
713	713	1.5003e-285	0.475314	0.606	0.4	4.32911e-281	C2_ANXA1	CD55
714	714	1.10239e-283	0.552724	0.637	0.448	3.18094e-279	C2_ANXA1	AIM1
715	715	8.97955e-283	0.508072	0.709	0.558	2.59105e-278	C2_ANXA1	SDCBP
716	716	1.84416e-281	0.260677	0.799	0.605	5.32133e-277	C2_ANXA1	CD69
717	717	1.11514e-280	0.472276	0.602	0.434	3.21773e-276	C2_ANXA1	STAT4
718	718	1.22574e-279	0.399085	0.83	0.663	3.53686e-275	C2_ANXA1	SAMSN1
719	719	3.73521e-277	0.460651	0.762	0.599	1.07779e-272	C2_ANXA1	BTG2
720	720	4.25588e-275	0.502393	0.958	0.906	1.22803e-270	C2_ANXA1	TSC22D3
721	721	1.47229e-267	0.310563	0.997	0.982	4.24828e-263	C2_ANXA1	H3F3B
722	722	4.21863e-260	0.426454	0.904	0.811	1.21729e-255	C2_ANXA1	KLF6
723	723	1.21386e-258	0.451876	0.124	0.031	3.50259e-254	C2_ANXA1	IGFBP3
724	724	2.44331e-254	0.381175	0.697	0.501	7.05018e-250	C2_ANXA1	ALOX5AP
725	725	5.50016e-253	0.464005	0.463	0.311	1.58707e-248	C2_ANXA1	CDK17
726	726	3.17988e-252	0.462393	0.544	0.371	9.17556e-248	C2_ANXA1	PLK3
727	727	6.70248e-251	0.48087	0.47	0.301	1.934e-246	C2_ANXA1	ARL4A
728	728	1.62493e-249	0.345526	0.139	0.038	4.68873e-245	C2_ANXA1	ITGA1
729	729	1.69337e-249	0.460696	0.442	0.274	4.88621e-245	C2_ANXA1	FOSL2
730	730	5.97999e-248	0.492714	0.292	0.144	1.72553e-243	C2_ANXA1	ANKRD28
731	731	3.61697e-247	0.347386	0.921	0.84	1.04368e-242	C2_ANXA1	CALM2
732	732	5.1382e-247	0.482806	0.684	0.554	1.48263e-242	C2_ANXA1	LITAF
733	733	9.34375e-245	0.455614	0.408	0.238	2.69614e-240	C2_ANXA1	FKBP11
734	734	1.79557e-243	0.35086	0.146	0.044	5.18111e-239	C2_ANXA1	AUTS2
735	735	8.9916e-243	0.273756	0.992	0.966	2.59453e-238	C2_ANXA1	CALM1
736	736	9.72335e-243	0.445234	0.364	0.218	2.80567e-238	C2_ANXA1	RARA
737	737	3.12825e-242	0.327855	0.963	0.917	9.02656e-238	C2_ANXA1	YWHAZ
738	738	3.28948e-237	0.422671	0.634	0.485	9.49179e-233	C2_ANXA1	EMB
739	739	7.46869e-236	0.435576	0.256	0.125	2.15509e-231	C2_ANXA1	ETV3
740	740	3.95255e-235	0.393927	0.932	0.863	1.14051e-230	C2_ANXA1	TAGLN2
741	741	9.79093e-231	0.320754	0.142	0.044	2.82517e-226	C2_ANXA1	CXCL16
742	742	5.42109e-225	0.409523	0.777	0.661	1.56426e-220	C2_ANXA1	SRSF2
743	743	8.3234e-223	0.500973	0.544	0.401	2.40172e-218	C2_ANXA1	ATP1B3
744	744	5.36238e-220	0.441643	0.564	0.416	1.54731e-215	C2_ANXA1	XBP1
745	745	3.50552e-219	0.501334	0.397	0.243	1.01152e-214	C2_ANXA1	DUSP5
746	746	4.54169e-219	0.478398	0.211	0.091	1.31051e-214	C2_ANXA1	AC092580.4
747	747	2.08832e-217	0.290238	0.983	0.955	6.02584e-213	C2_ANXA1	MT-ND1
748	748	8.25855e-217	0.397846	0.5	0.365	2.38301e-212	C2_ANXA1	AKIRIN1
749	749	3.84986e-216	0.438556	0.424	0.263	1.11088e-211	C2_ANXA1	GPR65
750	750	4.23045e-213	0.566505	0.433	0.291	1.2207e-208	C2_ANXA1	CXCR3
751	751	4.18849e-211	0.390835	0.276	0.138	1.20859e-206	C2_ANXA1	DPP4
752	752	2.52728e-210	0.393939	0.652	0.528	7.29246e-206	C2_ANXA1	ATP1A1
753	753	6.02836e-209	0.396692	0.628	0.504	1.73948e-204	C2_ANXA1	HNRNPUL1
754	754	4.97985e-208	0.487137	0.518	0.358	1.43694e-203	C2_ANXA1	CLEC2B
755	755	6.94617e-205	0.285801	0.986	0.96	2.00432e-200	C2_ANXA1	PABPC1
756	756	7.93473e-204	0.396785	0.186	0.082	2.28957e-199	C2_ANXA1	SMIM3
757	757	7.52263e-202	0.425769	0.257	0.128	2.17065e-197	C2_ANXA1	RASGEF1B
758	758	2.67632e-199	0.395438	0.293	0.164	7.72252e-195	C2_ANXA1	MPZL3
759	759	3.65955e-198	0.356224	0.719	0.563	1.05596e-193	C2_ANXA1	IER2
760	760	1.64186e-197	0.326259	0.19	0.078	4.73758e-193	C2_ANXA1	DHRS3
761	761	1.01818e-196	0.401798	0.314	0.195	2.93795e-192	C2_ANXA1	SLC16A3
762	762	9.00481e-191	0.433827	0.298	0.159	2.59834e-186	C2_ANXA1	PTGER2
763	763	9.25792e-189	0.396051	0.621	0.502	2.67137e-184	C2_ANXA1	ARL4C
764	764	1.00278e-188	0.522854	0.412	0.339	2.89353e-184	C2_ANXA1	LDLRAD4
765	765	2.50514e-185	0.386478	0.402	0.298	7.22859e-181	C2_ANXA1	YIPF5
766	766	5.73966e-185	0.358883	0.15	0.054	1.65618e-180	C2_ANXA1	NLRP3
767	767	1.45505e-184	0.277724	0.968	0.913	4.19855e-180	C2_ANXA1	PNRC1
768	768	4.82784e-183	0.403914	0.414	0.291	1.39307e-178	C2_ANXA1	PNP
769	769	8.91244e-180	0.412754	0.533	0.404	2.57168e-175	C2_ANXA1	IVNS1ABP
770	770	3.21053e-176	0.444508	0.447	0.304	9.26398e-172	C2_ANXA1	CHMP1B
771	771	6.21915e-176	0.335983	0.668	0.564	1.79453e-171	C2_ANXA1	EMD
772	772	1.14447e-174	0.369903	0.549	0.417	3.30238e-170	C2_ANXA1	AMD1
773	773	1.72524e-173	0.347708	0.392	0.284	4.97818e-169	C2_ANXA1	PAF1
774	774	3.79815e-173	0.3939	0.664	0.56	1.09596e-168	C2_ANXA1	DDX3X
775	775	1.70821e-172	0.338744	0.569	0.405	4.92905e-168	C2_ANXA1	CD40LG
776	776	3.2291e-172	0.373374	0.548	0.418	9.31758e-168	C2_ANXA1	PPP1CB
777	777	1.29474e-170	0.275513	0.952	0.906	3.73598e-166	C2_ANXA1	MT-ND2
778	778	3.99252e-170	0.354572	0.353	0.232	1.15204e-165	C2_ANXA1	DYNLT3
779	779	5.83276e-170	0.345306	0.691	0.556	1.68304e-165	C2_ANXA1	CD96
780	780	8.00894e-170	0.383447	0.51	0.386	2.31098e-165	C2_ANXA1	PTP4A1
781	781	8.20949e-170	0.398718	0.229	0.116	2.36885e-165	C2_ANXA1	MYBL1
782	782	2.66828e-169	0.358923	0.461	0.349	7.69932e-165	C2_ANXA1	HERPUD2
783	783	2.82522e-169	0.274493	0.111	0.036	8.15216e-165	C2_ANXA1	GPR35
784	784	2.62962e-164	0.382713	0.423	0.278	7.58776e-160	C2_ANXA1	ERN1
785	785	2.09087e-162	0.352476	0.512	0.374	6.03321e-158	C2_ANXA1	RBMS1
786	786	1.1322e-161	0.2798	0.123	0.043	3.26695e-157	C2_ANXA1	CLU
787	787	5.03109e-161	0.408503	0.508	0.397	1.45172e-156	C2_ANXA1	PDCL3
788	788	1.59809e-159	0.372225	0.537	0.406	4.61129e-155	C2_ANXA1	SLC38A2
789	789	4.13081e-158	0.37046	0.467	0.352	1.19195e-153	C2_ANXA1	ORAI1
790	790	1.52084e-157	0.327036	0.234	0.119	4.38838e-153	C2_ANXA1	SYTL2
791	791	1.63519e-157	0.345436	0.423	0.277	4.71833e-153	C2_ANXA1	SCML4
792	792	4.89235e-157	0.379577	0.486	0.375	1.41169e-152	C2_ANXA1	RANBP2
793	793	1.27262e-156	0.332007	0.728	0.629	3.67213e-152	C2_ANXA1	EML4
794	794	5.6368e-154	0.335111	0.585	0.436	1.6265e-149	C2_ANXA1	ANXA2
795	795	7.42378e-152	0.355811	0.804	0.69	2.14213e-147	C2_ANXA1	DDIT4
796	796	8.79568e-152	0.342562	0.538	0.403	2.53799e-147	C2_ANXA1	JUND
797	797	1.57254e-151	0.502236	0.47	0.385	4.53757e-147	C2_ANXA1	TOB1
798	798	1.61924e-149	0.353385	0.7	0.57	4.67232e-145	C2_ANXA1	SOCS1
799	799	1.02057e-147	0.309329	0.919	0.849	2.94486e-143	C2_ANXA1	IFITM2
800	800	1.69626e-146	0.333383	0.324	0.23	4.89456e-142	C2_ANXA1	JMJD6
801	801	2.50988e-146	0.305776	0.809	0.711	7.24226e-142	C2_ANXA1	ELF1
802	802	5.99028e-146	0.335968	0.262	0.154	1.7285e-141	C2_ANXA1	TSC22D2
803	803	3.28844e-145	0.299878	0.266	0.173	9.4888e-141	C2_ANXA1	SLC10A3
804	804	2.11456e-143	0.338721	0.676	0.564	6.10156e-139	C2_ANXA1	TUBA1A
805	805	6.10348e-142	0.336199	0.34	0.224	1.76116e-137	C2_ANXA1	TSEN54
806	806	4.30636e-141	0.259144	0.177	0.083	1.2426e-136	C2_ANXA1	SORBS3
807	807	6.05293e-140	0.366879	0.456	0.348	1.74657e-135	C2_ANXA1	ATP2B1
808	808	2.57166e-139	0.348113	0.44	0.311	7.42053e-135	C2_ANXA1	TGFBR2
809	809	2.57628e-139	0.324998	0.553	0.433	7.43385e-135	C2_ANXA1	EIF4A3
810	810	4.49832e-139	0.311176	0.248	0.148	1.29799e-134	C2_ANXA1	UAP1
811	811	7.32796e-139	0.327907	0.292	0.187	2.11448e-134	C2_ANXA1	DENND4A
812	812	3.7405e-137	0.306775	0.277	0.174	1.07932e-132	C2_ANXA1	SLC39A8
813	813	8.81667e-137	0.277083	0.158	0.079	2.54405e-132	C2_ANXA1	SNAI3
814	814	4.60378e-136	0.267134	0.868	0.79	1.32842e-131	C2_ANXA1	SRSF7
815	815	4.98624e-135	0.250337	0.934	0.88	1.43878e-130	C2_ANXA1	MYL12B
816	816	8.72773e-135	0.337753	0.402	0.27	2.51839e-130	C2_ANXA1	TGIF1
817	817	3.29809e-134	0.315469	0.725	0.634	9.51665e-130	C2_ANXA1	AKAP13
818	818	3.9085e-133	0.307252	0.592	0.46	1.1278e-128	C2_ANXA1	ARID5A
819	819	5.58662e-130	0.406683	0.279	0.198	1.61202e-125	C2_ANXA1	FRMD4B
820	820	9.87177e-130	0.303164	0.671	0.573	2.8485e-125	C2_ANXA1	RNF149
821	821	4.2378e-129	0.30491	0.477	0.344	1.22282e-124	C2_ANXA1	SERTAD1
822	822	5.62954e-129	0.275557	0.776	0.669	1.6244e-124	C2_ANXA1	BRD2
823	823	1.90476e-127	0.302868	0.436	0.337	5.49619e-123	C2_ANXA1	ISCA1
824	824	3.11121e-127	0.320107	0.672	0.564	8.9774e-123	C2_ANXA1	G3BP2
825	825	1.28283e-125	0.319099	0.534	0.398	3.70162e-121	C2_ANXA1	ID2
826	826	9.04663e-125	0.278147	0.224	0.137	2.61041e-120	C2_ANXA1	CYSTM1
827	827	2.83938e-121	0.323616	0.505	0.409	8.19304e-117	C2_ANXA1	MAT2A
828	828	8.74811e-120	0.286521	0.713	0.615	2.52427e-115	C2_ANXA1	FYN
829	829	1.52357e-119	0.311391	0.334	0.224	4.39626e-115	C2_ANXA1	NCF1
830	830	6.44002e-118	0.303496	0.316	0.22	1.85827e-113	C2_ANXA1	PRKX
831	831	1.25498e-117	0.304916	0.327	0.217	3.62124e-113	C2_ANXA1	P2RY8
832	832	8.05372e-117	0.272995	0.14	0.068	2.3239e-112	C2_ANXA1	MAFF
833	833	6.60152e-116	0.318851	0.364	0.261	1.90487e-111	C2_ANXA1	RUNX3
834	834	6.70234e-115	0.277057	0.752	0.683	1.93396e-110	C2_ANXA1	LRRFIP1
835	835	1.16528e-114	0.286087	0.577	0.473	3.36241e-110	C2_ANXA1	GTF2B
836	836	1.61323e-114	0.323247	0.255	0.183	4.65498e-110	C2_ANXA1	POLR1E
837	837	4.93308e-113	0.298961	0.303	0.206	1.42344e-108	C2_ANXA1	SLC1A5
838	838	6.13924e-113	0.300225	0.296	0.236	1.77148e-108	C2_ANXA1	SRRT
839	839	1.31472e-111	0.281528	0.259	0.18	3.79361e-107	C2_ANXA1	ARHGEF7
840	840	2.98287e-111	0.267897	0.348	0.26	8.60708e-107	C2_ANXA1	ETF1
841	841	3.44232e-111	0.252046	0.155	0.08	9.93281e-107	C2_ANXA1	PMEPA1
842	842	5.31975e-111	0.276908	0.317	0.221	1.53501e-106	C2_ANXA1	OAT
843	843	2.55051e-109	0.289291	0.527	0.421	7.35949e-105	C2_ANXA1	PRNP
844	844	1.47036e-108	0.258701	0.24	0.155	4.24272e-104	C2_ANXA1	TPD52
845	845	1.91833e-108	0.276821	0.303	0.211	5.53533e-104	C2_ANXA1	PRKAR2A
846	846	1.96053e-107	0.272337	0.339	0.225	5.65712e-103	C2_ANXA1	THEMIS
847	847	3.91577e-107	0.288895	0.511	0.423	1.1299e-102	C2_ANXA1	DYNLT1
848	848	7.11839e-105	0.300366	0.273	0.18	2.05401e-100	C2_ANXA1	ADAM19
849	849	1.58219e-104	0.279622	0.267	0.174	4.56542e-100	C2_ANXA1	PRMT9
850	850	3.55578e-104	0.271862	0.266	0.185	1.02602e-99	C2_ANXA1	PLEKHA2
851	851	4.02713e-104	0.318612	0.523	0.429	1.16203e-99	C2_ANXA1	ODC1
852	852	1.16483e-102	0.253837	0.761	0.676	3.36112e-98	C2_ANXA1	MSN
853	853	1.40209e-101	0.301838	0.415	0.33	4.04573e-97	C2_ANXA1	POLR2A
854	854	5.04133e-101	0.277955	0.635	0.526	1.45467e-96	C2_ANXA1	RORA
855	855	1.37201e-98	0.251735	0.567	0.478	3.95895e-94	C2_ANXA1	ARF4
856	856	1.10532e-97	0.263262	0.663	0.565	3.18941e-93	C2_ANXA1	CD6
857	857	1.5959e-97	0.252779	0.744	0.629	4.60496e-93	C2_ANXA1	RGS1
858	858	4.24463e-97	0.293872	0.396	0.294	1.22479e-92	C2_ANXA1	TUBA1C
859	859	1.07335e-96	0.315643	0.469	0.36	3.09714e-92	C2_ANXA1	TRAT1
860	860	6.90017e-96	0.277396	0.317	0.223	1.99104e-91	C2_ANXA1	GPR132
861	861	5.01926e-95	0.276712	0.517	0.447	1.44831e-90	C2_ANXA1	BAZ1A
862	862	3.27608e-94	0.276009	0.44	0.354	9.45313e-90	C2_ANXA1	IDI1
863	863	4.3107e-89	0.267297	0.4	0.294	1.24385e-84	C2_ANXA1	GABARAPL1
864	864	1.98845e-88	0.282075	0.314	0.216	5.73768e-84	C2_ANXA1	MAP3K8
865	865	8.99918e-88	0.25329	0.408	0.299	2.59671e-83	C2_ANXA1	MGAT4A
866	866	2.16052e-86	0.301798	0.29	0.194	6.23418e-82	C2_ANXA1	GPR171
867	867	2.28415e-85	0.266715	0.511	0.415	6.59092e-81	C2_ANXA1	CNOT6L
868	868	2.65777e-84	0.284912	0.258	0.169	7.66899e-80	C2_ANXA1	CTD-3252C9.4
869	869	5.23627e-84	0.317942	0.377	0.301	1.51092e-79	C2_ANXA1	INSIG1
870	870	1.63139e-80	0.268248	0.34	0.245	4.70738e-76	C2_ANXA1	MARCKSL1
871	871	1.61529e-79	0.266843	0.504	0.423	4.66091e-75	C2_ANXA1	SYAP1
872	872	9.65021e-78	0.251341	0.387	0.289	2.78457e-73	C2_ANXA1	ABLIM1
873	873	2.41719e-77	0.278283	0.111	0.055	6.97479e-73	C2_ANXA1	TRGV10
874	874	1.49098e-75	0.252881	0.362	0.29	4.30223e-71	C2_ANXA1	GPCPD1
875	875	8.95062e-75	0.259642	0.578	0.486	2.5827e-70	C2_ANXA1	FKBP5
876	876	5.10645e-71	0.252259	0.378	0.283	1.47347e-66	C2_ANXA1	KLF3
877	877	1.67211e-65	0.255688	0.321	0.243	4.82489e-61	C2_ANXA1	NEU1
878	878	1.95201e-65	0.255613	0.314	0.243	5.63253e-61	C2_ANXA1	ZC3H12A
879	879	1.09513e-62	0.288815	0.318	0.246	3.15999e-58	C2_ANXA1	PDCD1
880	880	2.49753e-56	0.319763	0.13	0.077	7.20661e-52	C2_ANXA1	CEBPD
881	881	9.68489e-30	0.271224	0.238	0.271	2.79457e-25	C2_ANXA1	MT1X
882	882	0	2.61667	0.864	0.455	0	C3_FOS	FOS
883	883	0	2.2332	0.246	0.066	0	C3_FOS	HSPA6
884	884	0	2.13321	0.787	0.362	0	C3_FOS	FOSB
885	885	0	2.00495	0.578	0.21	0	C3_FOS	NR4A1
886	886	0	1.90651	0.768	0.349	0	C3_FOS	HSPA1B
887	887	0	1.8323	0.689	0.457	0	C3_FOS	HSPA1A
888	888	0	1.81123	0.938	0.77	0	C3_FOS	DNAJB1
889	889	0	1.71189	0.87	0.598	0	C3_FOS	CD69
890	890	0	1.61857	0.951	0.758	0	C3_FOS	DUSP1
891	891	0	1.60872	0.301	0.078	0	C3_FOS	EGR1
892	892	0	1.56499	0.4	0.173	0	C3_FOS	TNF
893	893	0	1.53008	0.61	0.379	0	C3_FOS	GADD45B
894	894	0	1.48414	0.936	0.808	0	C3_FOS	KLF6
895	895	0	1.423	0.838	0.518	0	C3_FOS	PPP1R15A
896	896	0	1.39195	0.968	0.941	0	C3_FOS	HSP90AA1
897	897	0	1.38929	0.875	0.641	0	C3_FOS	JUN
898	898	0	1.36825	0.362	0.189	0	C3_FOS	ZFAND2A
899	899	0	1.31689	0.865	0.711	0	C3_FOS	DNAJA1
900	900	0	1.29699	0.693	0.554	0	C3_FOS	HSPH1
901	901	0	1.11854	0.654	0.469	0	C3_FOS	CITED2
902	902	0	1.07297	0.412	0.226	0	C3_FOS	BAG3
903	903	0	1.06713	0.28	0.111	0	C3_FOS	ATF3
904	904	0	1.05976	0.841	0.546	0	C3_FOS	ANXA1
905	905	0	1.05854	0.984	0.975	0	C3_FOS	HSPA8
906	906	0	1.04846	0.698	0.392	0	C3_FOS	CD40LG
907	907	0	1.02199	0.685	0.566	0	C3_FOS	TUBB4B
908	908	0	1.01237	0.731	0.709	0	C3_FOS	HSPE1
909	909	0	1.00144	0.712	0.536	0	C3_FOS	NR4A2
910	910	0	1.00109	0.374	0.157	0	C3_FOS	CTD-3252C9.4
911	911	0	0.991305	0.55	0.337	0	C3_FOS	SERTAD1
912	912	0	0.986825	0.423	0.232	0	C3_FOS	NEU1
913	913	0	0.982629	0.774	0.591	0	C3_FOS	TAGAP
914	914	0	0.968984	0.938	0.912	0	C3_FOS	HSP90AB1
915	915	0	0.968853	0.619	0.545	0	C3_FOS	HSPB1
916	916	0	0.963544	0.676	0.671	0	C3_FOS	HSPD1
917	917	0	0.958813	0.711	0.565	0	C3_FOS	IER2
918	918	0	0.943417	0.875	0.785	0	C3_FOS	NFKBIA
919	919	0	0.911418	0.93	0.893	0	C3_FOS	UBB
920	920	0	0.856602	0.932	0.855	0	C3_FOS	JUNB
921	921	0	0.841575	0.862	0.795	0	C3_FOS	TNFAIP3
922	922	0	0.812592	0.549	0.397	0	C3_FOS	ID2
923	923	0	0.790787	0.291	0.141	0	C3_FOS	SGK1
924	924	0	0.780079	0.703	0.606	0	C3_FOS	BTG2
925	925	0	0.766326	0.422	0.261	0	C3_FOS	H2AFX
926	926	0	0.754013	0.413	0.277	0	C3_FOS	UBE2S
927	927	0	0.734049	0.386	0.24	0	C3_FOS	MARCKSL1
928	928	0	0.725772	0.366	0.263	0	C3_FOS	ANKRD37
929	929	0	0.719787	0.99	0.982	0	C3_FOS	H3F3B
930	930	0	0.716079	0.93	0.909	0	C3_FOS	TSC22D3
931	931	0	0.703759	0.597	0.441	0	C3_FOS	PTGER4
932	932	0	0.654764	0.632	0.569	0	C3_FOS	TUBA1A
933	933	0	0.63566	0.192	0.06	0	C3_FOS	DUSP6
934	934	0	0.630059	0.385	0.282	0	C3_FOS	MRPL18
935	935	0	0.611737	0.266	0.127	0	C3_FOS	RASGEF1B
936	936	0	0.605578	0.44	0.276	0	C3_FOS	SCML4
937	937	0	0.566828	0.34	0.205	0	C3_FOS	DEDD2
938	938	0	0.56636	0.5	0.44	0	C3_FOS	EIF4A3
939	939	0	0.565495	0.417	0.333	0	C3_FOS	SNHG12
940	940	0	0.520048	0.723	0.676	0	C3_FOS	RSRP1
941	941	0	0.389062	0.994	0.994	0	C3_FOS	EIF1
942	942	4.94065645841247e-324	0.66648	0.786	0.662	1.42562642107492e-319	C3_FOS	SLC2A3
943	943	8.2459556290904e-321	0.584676	0.59	0.463	2.37937049677404e-316	C3_FOS	CSRNP1
944	944	6.4381200243927e-319	0.531294	0.319	0.182	1.85771953303851e-314	C3_FOS	KCNA3
945	945	2.17918423729361e-317	1.26577	0.203	0.076	6.28803611671072e-313	C3_FOS	IFNG
946	946	8.99497559543207e-310	0.453127	0.738	0.66	2.5955e-305	C3_FOS	EIF4A2
947	947	2.30393e-305	0.579357	0.524	0.405	6.64799e-301	C3_FOS	JUND
948	948	2.95798e-303	0.687362	0.31	0.228	8.53525e-299	C3_FOS	FKBP4
949	949	2.88314e-297	0.519417	0.914	0.821	8.3193e-293	C3_FOS	IL7R
950	950	1.57968e-295	0.522584	0.395	0.294	4.55818e-291	C3_FOS	PNP
951	951	1.39445e-283	0.598483	0.589	0.557	4.02368e-279	C3_FOS	CACYBP
952	952	4.01839e-279	0.463145	0.75	0.743	1.15951e-274	C3_FOS	FUS
953	953	1.30907e-275	0.824902	0.321	0.173	3.77733e-271	C3_FOS	DNAJB4
954	954	5.0207e-274	0.597705	0.423	0.279	1.44872e-269	C3_FOS	ERN1
955	955	3.82454e-273	0.661251	0.571	0.363	1.10357e-268	C3_FOS	CCL5
956	956	9.71684e-273	0.413342	0.709	0.649	2.80379e-268	C3_FOS	ZFAS1
957	957	1.71272e-271	0.632295	0.777	0.729	4.94204e-267	C3_FOS	ZFP36L1
958	958	3.22068e-265	0.513467	0.445	0.329	9.29327e-261	C3_FOS	CDC42EP3
959	959	5.57189e-264	0.922399	0.375	0.223	1.60777e-259	C3_FOS	AREG
960	960	1.00749e-255	0.512567	0.365	0.251	2.90711e-251	C3_FOS	MYLIP
961	961	2.14853e-244	0.418073	0.669	0.681	6.19959e-240	C3_FOS	BRD2
962	962	5.63318e-242	0.601348	0.232	0.105	1.62545e-237	C3_FOS	RGS16
963	963	2.41714e-240	0.430773	0.603	0.544	6.97466e-236	C3_FOS	ZC3HAV1
964	964	2.85888e-236	0.391131	0.417	0.372	8.24931e-232	C3_FOS	TCP1
965	965	4.2831e-236	0.44679	0.598	0.568	1.23589e-231	C3_FOS	DDX3X
966	966	6.36293e-235	0.478677	0.825	0.795	1.83602e-230	C3_FOS	SRSF7
967	967	3.63074e-233	0.547473	0.257	0.149	1.04765e-228	C3_FOS	ANKRD28
968	968	1.17863e-229	0.453603	0.399	0.311	3.40094e-225	C3_FOS	IFRD1
969	969	1.62227e-228	0.556067	0.171	0.071	4.68106e-224	C3_FOS	IER3
970	970	1.36273e-226	1.00761	0.195	0.085	3.93217e-222	C3_FOS	SERPINH1
971	971	5.51687e-225	0.640479	0.815	0.726	1.59189e-220	C3_FOS	TXNIP
972	972	1.79183e-224	0.434584	0.415	0.339	5.17031e-220	C3_FOS	AHSA1
973	973	1.56304e-223	0.43988	0.4	0.325	4.51015e-219	C3_FOS	CHORDC1
974	974	2.91485e-223	0.481594	0.474	0.435	8.41079e-219	C3_FOS	ODC1
975	975	1.04596e-222	0.690551	0.433	0.302	3.01812e-218	C3_FOS	RGS2
976	976	1.05783e-222	0.412723	0.566	0.496	3.05238e-218	C3_FOS	SNHG8
977	977	2.14989e-219	0.498683	0.416	0.32	6.20352e-215	C3_FOS	CKS2
978	978	2.98596e-218	0.496525	0.269	0.16	8.61599e-214	C3_FOS	TUBB2A
979	979	1.1446e-215	0.342169	0.53	0.503	3.30273e-211	C3_FOS	CCNL1
980	980	5.415e-215	0.428507	0.418	0.403	1.5625e-210	C3_FOS	DOK2
981	981	1.71937e-211	0.476344	0.969	0.92	4.96125e-207	C3_FOS	ZFP36L2
982	982	1.89064e-206	0.552424	0.608	0.468	5.45545e-202	C3_FOS	MYADM
983	983	5.20124e-204	0.442054	0.156	0.067	1.50082e-199	C3_FOS	DNAJA4
984	984	9.02763e-203	0.370443	0.117	0.037	2.60492e-198	C3_FOS	PLK2
985	985	1.29203e-201	0.363784	0.581	0.518	3.72814e-197	C3_FOS	ARHGAP15
986	986	1.13561e-198	0.435236	0.352	0.225	3.27679e-194	C3_FOS	THEMIS
987	987	1.15495e-186	0.415395	0.913	0.91	3.33262e-182	C3_FOS	MT-ND2
988	988	1.94336e-186	0.332061	0.464	0.428	5.60758e-182	C3_FOS	AMD1
989	989	3.15254e-186	0.368883	0.162	0.091	9.09666e-182	C3_FOS	METTL12
990	990	8.96291e-186	0.50519	0.983	0.975	2.58625e-181	C3_FOS	UBC
991	991	1.30384e-184	0.374335	0.457	0.416	3.76224e-180	C3_FOS	SLC38A2
992	992	1.41111e-184	0.576209	0.454	0.388	4.07175e-180	C3_FOS	TOB1
993	993	3.91831e-184	0.502174	0.898	0.846	1.13063e-179	C3_FOS	ZFP36
994	994	8.58389e-179	0.311092	1	1	2.47688e-174	C3_FOS	MALAT1
995	995	2.63994e-178	0.400936	0.454	0.36	7.61754e-174	C3_FOS	INPP4B
996	996	1.22313e-175	0.402052	0.166	0.075	3.52934e-171	C3_FOS	NFKBID
997	997	2.87491e-175	0.279414	0.56	0.58	8.29555e-171	C3_FOS	DNAJB6
998	998	1.14401e-174	0.287134	0.333	0.299	3.30105e-170	C3_FOS	ATF4
999	999	2.47444e-173	0.282231	0.39	0.366	7.14e-169	C3_FOS	EIF4A1
1000	1000	2.32903e-172	0.357307	0.166	0.095	6.72043e-168	C3_FOS	LINC00936
1001	1001	3.77744e-172	0.349649	0.517	0.465	1.08998e-167	C3_FOS	CLK1
1002	1002	1.43469e-170	0.410653	0.384	0.265	4.13979e-166	C3_FOS	STOM
1003	1003	1.48311e-166	0.486993	0.184	0.113	4.27952e-162	C3_FOS	TNFSF14
1004	1004	2.36824e-161	0.445431	0.13	0.057	6.83356e-157	C3_FOS	NLRP3
1005	1005	5.89075e-160	0.285786	0.448	0.451	1.69978e-155	C3_FOS	BCAS2
1006	1006	5.34673e-159	0.407133	0.62	0.56	1.5428e-154	C3_FOS	CCNH
1007	1007	1.61855e-156	0.515485	0.322	0.185	4.67033e-152	C3_FOS	GZMK
1008	1008	3.40887e-153	0.329085	0.219	0.152	9.83631e-149	C3_FOS	FAM53C
1009	1009	5.35535e-151	0.346478	0.222	0.159	1.54529e-146	C3_FOS	TSC22D2
1010	1010	1.36148e-150	0.303184	0.935	0.929	3.92855e-146	C3_FOS	DDX5
1011	1011	2.87257e-150	0.494654	0.451	0.367	8.2888e-146	C3_FOS	CLEC2B
1012	1012	1.50563e-147	0.390549	0.513	0.416	4.34449e-143	C3_FOS	PARP8
1013	1013	2.27929e-147	0.279539	0.646	0.677	6.57688e-143	C3_FOS	SRSF2
1014	1014	9.13136e-145	0.311251	0.67	0.628	2.63485e-140	C3_FOS	STK17A
1015	1015	5.51572e-144	0.318987	0.241	0.176	1.59156e-139	C3_FOS	TLE4
1016	1016	1.01319e-143	0.259592	0.359	0.34	2.92356e-139	C3_FOS	MAPRE2
1017	1017	6.00237e-143	0.477502	0.109	0.039	1.73199e-138	C3_FOS	RASD1
1018	1018	3.30101e-142	0.5221	0.762	0.723	9.52508e-138	C3_FOS	RGCC
1019	1019	2.47014e-141	0.401277	0.269	0.186	7.12759e-137	C3_FOS	IER5
1020	1020	7.72333e-141	0.338301	0.555	0.521	2.22857e-136	C3_FOS	KIAA1551
1021	1021	2.45773e-140	0.32689	0.28	0.217	7.09179e-136	C3_FOS	SLC20A1
1022	1022	2.92961e-138	0.34624	0.118	0.055	8.45339e-134	C3_FOS	HSPA2
1023	1023	8.2414e-138	0.624668	0.222	0.141	2.37806e-133	C3_FOS	RHOB
1024	1024	1.80185e-136	0.261502	0.264	0.228	5.19923e-132	C3_FOS	OAT
1025	1025	3.08762e-136	0.338244	0.466	0.381	8.90932e-132	C3_FOS	RBMS1
1026	1026	4.28869e-136	0.334536	0.238	0.173	1.2375e-131	C3_FOS	DDIT3
1027	1027	6.89768e-136	0.296833	0.164	0.082	1.99033e-131	C3_FOS	DHRS3
1028	1028	2.46494e-135	0.280539	0.564	0.539	7.1126e-131	C3_FOS	ATP1A1
1029	1029	1.66929e-134	0.375173	0.312	0.244	4.81673e-130	C3_FOS	ZC3H12A
1030	1030	3.84535e-128	1.21146	0.251	0.269	1.10958e-123	C3_FOS	MT1X
1031	1031	5.12186e-127	0.258104	0.578	0.598	1.47791e-122	C3_FOS	CYCS
1032	1032	3.45375e-124	0.351169	0.163	0.122	9.9658e-120	C3_FOS	GLA
1033	1033	3.16139e-123	0.451671	0.239	0.164	9.12219e-119	C3_FOS	RBKS
1034	1034	4.86195e-123	0.323482	0.392	0.366	1.40292e-118	C3_FOS	SOD2
1035	1035	2.82174e-122	0.490023	0.263	0.171	8.14214e-118	C3_FOS	GLUL
1036	1036	5.41117e-119	0.308635	0.161	0.101	1.56139e-114	C3_FOS	MXD1
1037	1037	3.72707e-118	0.353516	0.336	0.267	1.07545e-113	C3_FOS	SOCS3
1038	1038	3.99717e-118	0.282729	0.485	0.447	1.15338e-113	C3_FOS	PPP2R5C
1039	1039	5.90164e-118	0.283282	0.687	0.676	1.70292e-113	C3_FOS	HSPA5
1040	1040	1.50419e-115	0.272546	0.17	0.111	4.34033e-111	C3_FOS	LRIF1
1041	1041	3.08609e-113	0.386653	0.42	0.364	8.9049e-109	C3_FOS	NFKBIZ
1042	1042	3.21116e-113	0.382382	0.631	0.579	9.26579e-109	C3_FOS	SOCS1
1043	1043	2.12719e-112	0.253158	0.332	0.307	6.13799e-108	C3_FOS	STIP1
1044	1044	7.44847e-112	0.3017	0.126	0.068	2.14926e-107	C3_FOS	HIST2H2AA4
1045	1045	7.36264e-111	0.280522	0.668	0.684	2.12449e-106	C3_FOS	SQSTM1
1046	1046	1.40794e-109	0.284092	0.425	0.386	4.06261e-105	C3_FOS	PLK3
1047	1047	3.95021e-109	0.260685	0.184	0.123	1.13983e-104	C3_FOS	ZNF10
1048	1048	4.06852e-109	0.45062	0.499	0.383	1.17397e-104	C3_FOS	KLRB1
1049	1049	2.80158e-106	0.287774	0.276	0.212	8.08397e-102	C3_FOS	SERINC5
1050	1050	6.2919e-106	0.250307	0.686	0.696	1.81553e-101	C3_FOS	PPP1R2
1051	1051	6.14991e-104	0.298185	0.226	0.145	1.77456e-99	C3_FOS	DPP4
1052	1052	1.63206e-102	0.402551	0.498	0.433	4.7093e-98	C3_FOS	CDKN1A
1053	1053	3.35736e-102	0.299082	0.349	0.3	9.68765e-98	C3_FOS	TUBA1C
1054	1054	1.03179e-101	0.266367	0.155	0.105	2.97722e-97	C3_FOS	CTA-29F11.1
1055	1055	1.54609e-101	0.410245	0.13	0.063	4.46125e-97	C3_FOS	TNFSF9
1056	1056	3.78134e-101	1.53231	0.221	0.185	1.09111e-96	C3_FOS	CCL4
1057	1057	7.43953e-101	0.347501	0.258	0.165	2.14668e-96	C3_FOS	PTGER2
1058	1058	9.91967e-101	0.328419	0.348	0.316	2.86232e-96	C3_FOS	CHMP1B
1059	1059	7.63101e-100	0.251414	0.189	0.147	2.20193e-95	C3_FOS	KLF9
1060	1060	2.40421e-99	0.270761	0.459	0.428	6.93735e-95	C3_FOS	XBP1
1061	1061	6.51956e-96	0.3005	0.577	0.538	1.88122e-91	C3_FOS	ADGRE5
1062	1062	1.19746e-88	0.28861	0.395	0.301	3.45527e-84	C3_FOS	MGAT4A
1063	1063	3.82996e-88	0.347527	0.894	0.859	1.10513e-83	C3_FOS	CXCR4
1064	1064	5.96477e-88	0.251629	0.247	0.199	1.72114e-83	C3_FOS	NABP1
1065	1065	7.39886e-83	0.256872	0.19	0.132	2.13494e-78	C3_FOS	RUNX2
1066	1066	1.12456e-82	0.281838	0.326	0.271	3.24491e-78	C3_FOS	TIPARP
1067	1067	1.26906e-82	0.401373	0.085	0.103	3.66186e-78	C3_FOS	MT1F
1068	1068	8.08426e-82	0.324182	0.453	0.391	2.33271e-77	C3_FOS	TSPYL2
1069	1069	1.56316e-79	0.283396	0.451	0.358	4.51051e-75	C3_FOS	TC2N
1070	1070	1.22946e-75	0.335208	0.136	0.102	3.54761e-71	C3_FOS	MYC
1071	1071	2.57497e-75	0.34316	0.721	0.673	7.43008e-71	C3_FOS	DUSP2
1072	1072	2.39042e-71	0.286097	0.7	0.651	6.89755e-67	C3_FOS	AHNAK
1073	1073	1.13e-67	0.435926	0.542	0.485	3.26063e-63	C3_FOS	LMNA
1074	1074	1.6571e-64	0.258769	0.317	0.271	4.78155e-60	C3_FOS	IFNGR1
1075	1075	4.98125e-64	1.07007	0.38	0.47	1.43734e-59	C3_FOS	MT2A
1076	1076	3.7922e-56	0.308859	0.158	0.107	1.09424e-51	C3_FOS	GADD45G
1077	1077	4.24349e-46	0.252394	0.574	0.536	1.22446e-41	C3_FOS	GPR183
1078	1078	5.76499e-39	0.417105	0.523	0.473	1.66349e-34	C3_FOS	KLF2
1079	1079	0	1.046	0.715	0.316	0	C4_CCR6	CCR6
1080	1080	0	0.88953	0.68	0.368	0	C4_CCR6	KLRB1
1081	1081	0	0.823758	0.762	0.428	0	C4_CCR6	AQP3
1082	1082	0	0.760958	0.895	0.546	0	C4_CCR6	ANXA1
1083	1083	0	0.754177	0.973	0.817	0	C4_CCR6	IL7R
1084	1084	0	0.723397	0.392	0.108	0	C4_CCR6	CTSH
1085	1085	0	0.692241	0.237	0.043	0	C4_CCR6	IL4I1
1086	1086	0	0.651277	0.568	0.287	0	C4_CCR6	MGAT4A
1087	1087	0	0.630277	0.996	0.922	0	C4_CCR6	VIM
1088	1088	0	0.598558	0.788	0.517	0	C4_CCR6	GPR183
1089	1089	0	0.598013	0.917	0.765	0	C4_CCR6	LTB
1090	1090	0	0.588846	1	0.993	0	C4_CCR6	RPLP0
1091	1091	0	0.555704	0.657	0.401	0	C4_CCR6	CD55
1092	1092	0	0.538513	0.51	0.265	0	C4_CCR6	CAPG
1093	1093	0	0.530619	0.936	0.796	0	C4_CCR6	S100A11
1094	1094	0	0.525023	0.484	0.236	0	C4_CCR6	FKBP11
1095	1095	0	0.517693	0.369	0.156	0	C4_CCR6	PTGER2
1096	1096	0	0.51736	1	0.998	0	C4_CCR6	TPT1
1097	1097	0	0.50791	0.229	0.064	0	C4_CCR6	PTPN13
1098	1098	0	0.464942	1	1	0	C4_CCR6	RPLP1
1099	1099	0	0.462526	1	1	0	C4_CCR6	EEF1A1
1100	1100	0	0.453045	0.987	0.931	0	C4_CCR6	EEF1G
1101	1101	0	0.448789	0.994	0.959	0	C4_CCR6	PABPC1
1102	1102	0	0.445983	0.991	0.956	0	C4_CCR6	EEF1B2
1103	1103	0	0.443127	1	0.992	0	C4_CCR6	RPL3
1104	1104	0	0.43969	1	0.995	0	C4_CCR6	RPS18
1105	1105	0	0.438704	0.991	0.954	0	C4_CCR6	RPL4
1106	1106	0	0.434651	1	0.998	0	C4_CCR6	RPS12
1107	1107	0	0.433409	0.998	0.987	0	C4_CCR6	RPSA
1108	1108	0	0.425758	0.999	0.995	0	C4_CCR6	RPS6
1109	1109	0	0.422944	1	0.999	0	C4_CCR6	RPL13
1110	1110	0	0.406959	1	0.995	0	C4_CCR6	RPS10
1111	1111	0	0.406771	0.997	0.983	0	C4_CCR6	RPL10A
1112	1112	0	0.387611	0.999	0.985	0	C4_CCR6	RPS5
1113	1113	0	0.385761	1	0.997	0	C4_CCR6	RPS4X
1114	1114	0	0.382893	1	0.999	0	C4_CCR6	RPL10
1115	1115	0	0.378374	1	0.995	0	C4_CCR6	RPL14
1116	1116	0	0.372946	1	0.996	0	C4_CCR6	RPS2
1117	1117	0	0.357012	1	0.997	0	C4_CCR6	RPS3A
1118	1118	0	0.356312	1	0.998	0	C4_CCR6	RPL32
1119	1119	0	0.352946	1	0.998	0	C4_CCR6	RPS27A
1120	1120	0	0.350477	1	0.997	0	C4_CCR6	RPL18A
1121	1121	0	0.349707	0.998	0.991	0	C4_CCR6	RPL17
1122	1122	0	0.348746	0.999	0.99	0	C4_CCR6	RPL5
1123	1123	0	0.336557	0.997	0.985	0	C4_CCR6	RPL9
1124	1124	0	0.33408	0.997	0.985	0	C4_CCR6	RPS9
1125	1125	0	0.332706	0.999	0.995	0	C4_CCR6	RPS13
1126	1126	0	0.324973	0.999	0.997	0	C4_CCR6	RPS14
1127	1127	0	0.323469	0.997	0.991	0	C4_CCR6	RPS16
1128	1128	0	0.312318	1	0.997	0	C4_CCR6	RPL18
1129	1129	0	0.311048	1	0.996	0	C4_CCR6	RPL29
1130	1130	0	0.310239	1	0.998	0	C4_CCR6	RPL19
1131	1131	0	0.307844	1	0.998	0	C4_CCR6	RPL11
1132	1132	0	0.289207	1	0.998	0	C4_CCR6	RPS3
1133	1133	0	0.287012	1	0.996	0	C4_CCR6	RPL8
1134	1134	7.90505033345994e-323	0.326225	1	0.998	2.28100227371987e-318	C4_CCR6	RPS8
1135	1135	1.00134754770875e-318	0.342285	0.996	0.982	2.88938834891359e-314	C4_CCR6	RPL21
1136	1136	4.5229610231169e-314	0.512118	0.641	0.401	0	C4_CCR6	FLT3LG
1137	1137	4.91091e-306	0.499071	0.298	0.113	1.41704e-301	C4_CCR6	MYBL1
1138	1138	1.41904e-302	0.509632	0.492	0.261	4.09463e-298	C4_CCR6	GPR65
1139	1139	3.12828e-293	0.296495	1	0.997	9.02664e-289	C4_CCR6	RPS23
1140	1140	5.68539e-287	0.73179	0.596	0.366	1.64052e-282	C4_CCR6	CCR7
1141	1141	4.13791e-284	0.28372	1	0.996	1.19399e-279	C4_CCR6	RPL6
1142	1142	1.35274e-280	0.410471	0.965	0.863	3.90332e-276	C4_CCR6	S100A6
1143	1143	4.28134e-280	0.323526	0.998	0.982	1.23538e-275	C4_CCR6	RPL13A
1144	1144	7.65671e-280	0.420251	0.521	0.294	2.20934e-275	C4_CCR6	TIMP1
1145	1145	1.1243e-278	0.469371	0.293	0.118	3.24418e-274	C4_CCR6	MAP3K4
1146	1146	1.49452e-270	0.309757	0.999	0.998	4.31244e-266	C4_CCR6	RPS19
1147	1147	2.96985e-265	0.327006	0.986	0.95	8.5695e-261	C4_CCR6	RPL7
1148	1148	4.98342e-262	0.396893	0.317	0.138	1.43797e-257	C4_CCR6	DPP4
1149	1149	1.90916e-260	0.271058	0.72	0.503	5.50887e-256	C4_CCR6	ALOX5AP
1150	1150	2.96344e-260	0.653643	0.58	0.377	8.55101e-256	C4_CCR6	TOB1
1151	1151	5.61606e-259	0.561248	0.682	0.463	1.62051e-254	C4_CCR6	MYADM
1152	1152	9.45545e-259	0.308519	0.998	0.992	2.72837e-254	C4_CCR6	RPLP2
1153	1153	1.48197e-253	0.461028	0.429	0.225	4.27621e-249	C4_CCR6	S1PR1
1154	1154	3.64967e-253	0.401016	0.487	0.275	1.05311e-248	C4_CCR6	ERN1
1155	1155	6.35756e-252	0.284988	0.127	0.026	1.83447e-247	C4_CCR6	TTC39C-AS1
1156	1156	1.35252e-251	0.408244	0.835	0.64	3.9027e-247	C4_CCR6	AHNAK
1157	1157	9.99256e-251	0.41385	0.202	0.065	2.88335e-246	C4_CCR6	CRIP2
1158	1158	4.8644e-250	0.383614	0.998	0.995	1.40362e-245	C4_CCR6	RPL34
1159	1159	6.74167e-249	0.328804	0.987	0.952	1.94531e-244	C4_CCR6	EEF2
1160	1160	7.35315e-244	0.472513	0.584	0.371	2.12175e-239	C4_CCR6	RBMS1
1161	1161	1.74577e-243	0.283029	1	0.995	5.03742e-239	C4_CCR6	RPS25
1162	1162	1.80727e-243	0.533812	0.517	0.306	5.21488e-239	C4_CCR6	BHLHE40
1163	1163	1.63431e-242	0.253224	0.998	0.996	4.71579e-238	C4_CCR6	RPL12
1164	1164	8.92192e-240	0.260118	0.999	0.998	2.57442e-235	C4_CCR6	RPL30
1165	1165	1.7762e-236	0.422351	0.975	0.896	5.12523e-232	C4_CCR6	CRIP1
1166	1166	1.10845e-234	0.349471	0.947	0.841	3.19843e-230	C4_CCR6	S100A10
1167	1167	6.5251e-227	0.317654	0.981	0.949	1.88282e-222	C4_CCR6	RPL27
1168	1168	6.582e-216	0.260984	0.998	0.988	1.89924e-211	C4_CCR6	RPL23A
1169	1169	2.24588e-209	0.391142	0.308	0.146	6.48049e-205	C4_CCR6	ANKRD28
1170	1170	4.00935e-208	0.317667	0.411	0.233	1.1569e-203	C4_CCR6	MAL
1171	1171	6.08356e-206	0.45802	0.999	0.995	1.75541e-201	C4_CCR6	FTH1
1172	1172	2.86135e-205	0.287891	0.991	0.974	8.25641e-201	C4_CCR6	RPL35
1173	1173	1.33942e-203	0.347963	0.636	0.436	3.86489e-199	C4_CCR6	ANXA2
1174	1174	1.87568e-203	0.364887	0.699	0.502	5.41226e-199	C4_CCR6	GIMAP7
1175	1175	3.11885e-200	0.332459	0.417	0.238	8.99944e-196	C4_CCR6	ITGB7
1176	1176	1.60931e-197	0.377054	0.224	0.09	4.64365e-193	C4_CCR6	TNFSF13B
1177	1177	9.37125e-195	0.409615	0.376	0.203	2.70407e-190	C4_CCR6	PERP
1178	1178	3.8733e-191	0.260007	0.993	0.979	1.11764e-186	C4_CCR6	RPL22
1179	1179	9.7246e-191	0.444658	0.701	0.523	2.80603e-186	C4_CCR6	RORA
1180	1180	1.05076e-188	0.401218	0.516	0.328	3.03198e-184	C4_CCR6	PDE4D
1181	1181	1.02726e-187	0.329672	0.921	0.818	2.96415e-183	C4_CCR6	LDHB
1182	1182	2.42193e-187	0.344174	0.405	0.231	6.98848e-183	C4_CCR6	DYNLT3
1183	1183	1.32174e-183	0.436056	0.649	0.462	3.81388e-179	C4_CCR6	KLF2
1184	1184	2.36113e-179	0.291355	0.958	0.902	6.81303e-175	C4_CCR6	RPL27A
1185	1185	4.62469e-179	0.272495	0.189	0.072	1.33445e-174	C4_CCR6	NSG1
1186	1186	1.36488e-178	0.31012	0.897	0.795	3.93836e-174	C4_CCR6	GLTSCR2
1187	1187	1.17081e-177	0.340138	0.454	0.279	3.37836e-173	C4_CCR6	KLF3
1188	1188	8.4731e-174	0.293389	0.179	0.067	2.44491e-169	C4_CCR6	AMPD2
1189	1189	1.79181e-171	0.339106	0.678	0.496	5.17027e-167	C4_CCR6	TGFB1
1190	1190	6.43643e-166	0.31925	0.253	0.12	1.85723e-161	C4_CCR6	SYTL2
1191	1191	3.40696e-162	0.31752	0.997	0.993	9.83079e-158	C4_CCR6	RPL39
1192	1192	2.66653e-160	0.288746	0.952	0.863	7.69428e-156	C4_CCR6	TAGLN2
1193	1193	3.11417e-159	0.352592	0.857	0.744	8.98593e-155	C4_CCR6	RPL36A
1194	1194	9.58403e-157	0.254645	0.997	0.993	2.76547e-152	C4_CCR6	RPL35A
1195	1195	9.91278e-156	0.262875	0.964	0.927	2.86033e-151	C4_CCR6	RPL31
1196	1196	1.53859e-155	0.327841	0.236	0.11	4.43961e-151	C4_CCR6	LMO4
1197	1197	3.761e-155	0.289601	0.755	0.589	1.08524e-150	C4_CCR6	PLP2
1198	1198	1.0063e-154	0.350953	0.324	0.178	2.90367e-150	C4_CCR6	ADAM19
1199	1199	1.58127e-154	0.311599	0.937	0.903	4.56275e-150	C4_CCR6	RPL38
1200	1200	3.81089e-154	0.382111	0.522	0.354	1.09963e-149	C4_CCR6	ICAM2
1201	1201	8.72011e-153	0.293578	0.847	0.72	2.51619e-148	C4_CCR6	EIF3E
1202	1202	1.19899e-151	0.272232	0.586	0.414	3.4597e-147	C4_CCR6	CAMK4
1203	1203	1.20208e-140	0.253727	0.518	0.358	3.4686e-136	C4_CCR6	LGALS3
1204	1204	2.31638e-140	0.319783	0.416	0.262	6.68392e-136	C4_CCR6	TRADD
1205	1205	2.83548e-140	0.274558	0.204	0.093	8.18178e-136	C4_CCR6	PLAUR
1206	1206	6.60024e-138	0.260208	0.617	0.453	1.9045e-133	C4_CCR6	FLNA
1207	1207	1.54257e-136	0.279841	0.389	0.243	4.45108e-132	C4_CCR6	SATB1
1208	1208	1.92846e-136	0.308756	0.447	0.291	5.56457e-132	C4_CCR6	PNP
1209	1209	1.12622e-134	0.269012	0.991	0.984	3.24971e-130	C4_CCR6	RPL36
1210	1210	1.27982e-132	0.314678	0.977	0.966	3.69292e-128	C4_CCR6	RPS21
1211	1211	4.93915e-131	0.308719	0.275	0.149	1.42519e-126	C4_CCR6	JAML
1212	1212	1.15203e-127	0.283567	0.246	0.128	3.32417e-123	C4_CCR6	RUNX2
1213	1213	4.16569e-127	0.531718	0.625	0.478	1.20201e-122	C4_CCR6	LMNA
1214	1214	8.64133e-126	0.277699	0.183	0.083	2.49346e-121	C4_CCR6	FURIN
1215	1215	1.81089e-125	0.291328	0.775	0.632	5.22531e-121	C4_CCR6	PDCD4
1216	1216	3.34821e-125	0.45548	0.182	0.082	9.66125e-121	C4_CCR6	CCL20
1217	1217	1.82028e-124	0.253598	0.542	0.387	5.2524e-120	C4_CCR6	TTC39C
1218	1218	2.32054e-124	0.282539	0.825	0.697	6.69592e-120	C4_CCR6	EMP3
1219	1219	1.28129e-123	0.318336	0.681	0.529	3.69715e-119	C4_CCR6	ADGRE5
1220	1220	3.52992e-122	0.29303	0.456	0.307	1.01856e-117	C4_CCR6	ARL4A
1221	1221	5.04475e-120	0.336426	0.562	0.416	1.45566e-115	C4_CCR6	NOSIP
1222	1222	7.00124e-120	0.306275	0.38	0.242	2.02021e-115	C4_CCR6	CERK
1223	1223	4.66152e-118	0.286488	0.432	0.288	1.34508e-113	C4_CCR6	S1PR4
1224	1224	1.46016e-116	0.260079	0.969	0.955	4.2133e-112	C4_CCR6	RPL37A
1225	1225	3.97637e-113	0.281931	0.653	0.505	1.14738e-108	C4_CCR6	HNRNPUL1
1226	1226	2.08921e-111	0.252987	0.573	0.425	6.02843e-107	C4_CCR6	RBL2
1227	1227	4.81637e-106	0.284638	0.385	0.253	1.38976e-101	C4_CCR6	KDSR
1228	1228	1.02291e-104	0.28256	0.475	0.335	2.9516e-100	C4_CCR6	ODF2L
1229	1229	4.90564e-100	0.253017	0.992	0.986	1.41552e-95	C4_CCR6	RPL37
1230	1230	3.16848e-97	0.305513	0.551	0.415	9.14265e-93	C4_CCR6	PIM1
1231	1231	1.92588e-96	0.259217	0.19	0.098	5.55713e-92	C4_CCR6	MYC
1232	1232	5.48259e-94	0.263732	0.105	0.042	1.582e-89	C4_CCR6	TMIGD2
1233	1233	8.81969e-94	0.448571	0.157	0.076	2.54492e-89	C4_CCR6	CEBPD
1234	1234	7.3278e-90	0.267068	0.302	0.19	2.11444e-85	C4_CCR6	GNA15
1235	1235	1.19455e-87	0.252501	0.399	0.277	3.44688e-83	C4_CCR6	TNFRSF25
1236	1236	1.11107e-84	0.275119	0.315	0.21	3.20598e-80	C4_CCR6	USP10
1237	1237	1.01541e-82	0.278968	0.59	0.464	2.92997e-78	C4_CCR6	CMTM6
1238	1238	6.33129e-80	0.271657	0.272	0.172	1.82689e-75	C4_CCR6	GLUL
1239	1239	2.09173e-75	0.277391	0.223	0.133	6.03569e-71	C4_CCR6	CISH
1240	1240	3.68024e-74	0.255351	0.915	0.845	1.06193e-69	C4_CCR6	ZFP36
1241	1241	2.31898e-73	0.270184	0.495	0.377	6.69142e-69	C4_CCR6	PER1
1242	1242	4.15047e-72	0.250334	0.176	0.098	1.19762e-67	C4_CCR6	AC092580.4
1243	1243	5.96493e-69	0.26434	0.228	0.145	1.72118e-64	C4_CCR6	SH3TC1
1244	1244	4.43302e-44	0.301089	0.216	0.149	1.27915e-39	C4_CCR6	CTSL
1245	1245	0	3.76965	0.482	0.041	0	C5_CH25H	CXCL13
1246	1246	0	2.05033	0.487	0.101	0	C5_CH25H	NMB
1247	1247	0	1.61093	0.543	0.13	0	C5_CH25H	TOX2
1248	1248	0	1.52376	0.474	0.049	0	C5_CH25H	CD200
1249	1249	0	1.41979	0.912	0.689	0	C5_CH25H	ITM2A
1250	1250	0	1.37534	0.733	0.409	0	C5_CH25H	IL6ST
1251	1251	0	1.34835	0.896	0.629	0	C5_CH25H	NR3C1
1252	1252	0	1.29585	0.419	0.227	0	C5_CH25H	SESN1
1253	1253	0	1.20665	0.228	0.047	0	C5_CH25H	CH25H
1254	1254	0	1.19431	0.584	0.247	0	C5_CH25H	SESN3
1255	1255	0	1.16456	0.617	0.223	0	C5_CH25H	TOX
1256	1256	0	1.14284	0.376	0.076	0	C5_CH25H	IGFBP4
1257	1257	0	1.13919	0.353	0.132	0	C5_CH25H	GEM
1258	1258	0	1.13512	0.429	0.101	0	C5_CH25H	ICA1
1259	1259	0	1.11787	0.385	0.07	0	C5_CH25H	SMCO4
1260	1260	0	1.03701	0.469	0.187	0	C5_CH25H	FABP5
1261	1261	0	1.03694	0.388	0.157	0	C5_CH25H	PGM2L1
1262	1262	0	1.03497	0.785	0.517	0	C5_CH25H	RNF19A
1263	1263	0	1.03197	0.25	0.01	0	C5_CH25H	GNG4
1264	1264	0	1.01908	0.702	0.479	0	C5_CH25H	FKBP5
1265	1265	0	0.971632	0.543	0.239	0	C5_CH25H	FBLN7
1266	1266	0	0.96547	0.175	0.004	0	C5_CH25H	IGFL2
1267	1267	0	0.933736	0.242	0.064	0	C5_CH25H	PTPN13
1268	1268	0	0.919599	0.243	0.037	0	C5_CH25H	LINC01480
1269	1269	0	0.913933	0.722	0.359	0	C5_CH25H	TIGIT
1270	1270	0	0.909117	0.487	0.235	0	C5_CH25H	PDCD1
1271	1271	0	0.868655	0.532	0.321	0	C5_CH25H	SH2D1A
1272	1272	0	0.866448	0.275	0.03	0	C5_CH25H	CPM
1273	1273	0	0.866441	0.374	0.102	0	C5_CH25H	BTLA
1274	1274	0	0.864555	0.165	0.065	0	C5_CH25H	SERPINE2
1275	1275	0	0.831476	0.402	0.135	0	C5_CH25H	TSHZ2
1276	1276	0	0.831096	0.626	0.417	0	C5_CH25H	PPP1CC
1277	1277	0	0.827864	0.397	0.155	0	C5_CH25H	MAGEH1
1278	1278	0	0.825464	0.411	0.152	0	C5_CH25H	TIAM1
1279	1279	0	0.811503	0.991	0.954	0	C5_CH25H	SRGN
1280	1280	0	0.809131	0.246	0.036	0	C5_CH25H	RP5-1028K7.2
1281	1281	0	0.798221	0.289	0.067	0	C5_CH25H	C1orf228
1282	1282	0	0.796124	0.481	0.235	0	C5_CH25H	GK
1283	1283	0	0.788756	0.591	0.366	0	C5_CH25H	LIMS1
1284	1284	0	0.787835	0.689	0.508	0	C5_CH25H	FAM107B
1285	1285	0	0.780989	0.28	0.074	0	C5_CH25H	CHN1
1286	1286	0	0.778012	0.232	0.006	0	C5_CH25H	LHFP
1287	1287	0	0.759498	0.251	0.054	0	C5_CH25H	RP11-455F5.5
1288	1288	0	0.744963	0.498	0.263	0	C5_CH25H	TNFSF8
1289	1289	0	0.723128	0.307	0.079	0	C5_CH25H	LRMP
1290	1290	0	0.722183	0.274	0.057	0	C5_CH25H	KIAA1324
1291	1291	0	0.716103	0.59	0.38	0	C5_CH25H	CNIH1
1292	1292	0	0.713259	0.545	0.344	0	C5_CH25H	HIF1A
1293	1293	0	0.690303	0.271	0.051	0	C5_CH25H	LINC01281
1294	1294	0	0.679596	0.187	0.006	0	C5_CH25H	PCAT29
1295	1295	0	0.672264	0.34	0.132	0	C5_CH25H	AHI1
1296	1296	0	0.668949	0.216	0.042	0	C5_CH25H	CXCR5
1297	1297	0	0.663646	0.105	0.012	0	C5_CH25H	PVALB
1298	1298	0	0.639316	0.187	0.014	0	C5_CH25H	FZD3
1299	1299	0	0.638958	0.605	0.441	0	C5_CH25H	NAP1L4
1300	1300	0	0.632353	0.577	0.432	0	C5_CH25H	ADD3
1301	1301	0	0.631013	0.285	0.087	0	C5_CH25H	LRRC8D
1302	1302	0	0.611013	0.866	0.753	0	C5_CH25H	COTL1
1303	1303	0	0.606497	0.129	0.015	0	C5_CH25H	MS4A6A
1304	1304	0	0.606191	0.191	0.014	0	C5_CH25H	PDE7B
1305	1305	0	0.568615	0.816	0.7	0	C5_CH25H	2022-09-06
1306	1306	0	0.549042	0.118	0.012	0	C5_CH25H	IL21
1307	1307	0	0.53899	0.15	0.003	0	C5_CH25H	KSR2
1308	1308	0	0.521586	0.175	0.031	0	C5_CH25H	GFOD1
1309	1309	0	0.498616	0.101	0.007	0	C5_CH25H	TUBA3D
1310	1310	0	0.469665	0.137	0.012	0	C5_CH25H	MAP7
1311	1311	0	0.437035	0.146	0.03	0	C5_CH25H	LIMS2
1312	1312	0	0.427278	0.143	0.019	0	C5_CH25H	POU2AF1
1313	1313	0	0.417189	0.128	0.008	0	C5_CH25H	RP11-539I5.1
1314	1314	0	0.38736	0.11	0.012	0	C5_CH25H	CPA5
1315	1315	4.85134e-300	0.63443	0.347	0.179	1.39985e-295	C5_CH25H	NFATC1
1316	1316	1.73149e-297	0.699443	0.371	0.172	4.99622e-293	C5_CH25H	FAAH2
1317	1317	3.98894e-291	0.593416	0.137	0.03	1.15101e-286	C5_CH25H	CHI3L2
1318	1318	2.75712e-290	0.543324	0.327	0.136	7.95566e-286	C5_CH25H	CCDC50
1319	1319	1.65845e-289	0.550918	0.738	0.629	4.78547e-285	C5_CH25H	C9orf16
1320	1320	2.18043e-289	0.504131	0.139	0.024	6.29164e-285	C5_CH25H	MRC1
1321	1321	4.95364e-289	0.500671	0.17	0.038	1.42937e-284	C5_CH25H	DTHD1
1322	1322	5.42979e-288	0.524681	0.196	0.064	1.56676e-283	C5_CH25H	NUDT16
1323	1323	3.44775e-280	0.56666	0.443	0.255	9.94849e-276	C5_CH25H	ELMO1
1324	1324	1.23835e-276	0.704676	0.444	0.235	3.57326e-272	C5_CH25H	TCF7
1325	1325	7.74774e-275	0.548009	0.312	0.159	2.23561e-270	C5_CH25H	PTPN11
1326	1326	1.9346e-273	0.54816	0.861	0.826	5.58228e-269	C5_CH25H	FYB
1327	1327	4.07149e-263	0.345161	0.124	0.021	1.17483e-258	C5_CH25H	CDK14
1328	1328	1.57916e-257	0.623361	0.595	0.41	4.55665e-253	C5_CH25H	SNX9
1329	1329	5.69081e-255	0.518359	0.258	0.098	1.64208e-250	C5_CH25H	RP11-553L6.2
1330	1330	7.34196e-255	0.55462	0.711	0.582	2.11852e-250	C5_CH25H	LBH
1331	1331	3.6101e-253	0.454407	0.21	0.072	1.04169e-248	C5_CH25H	NCALD
1332	1332	7.99053e-251	0.546416	0.328	0.163	2.30567e-246	C5_CH25H	NCOA7
1333	1333	1.98294e-246	0.614674	0.682	0.506	5.72177e-242	C5_CH25H	CORO1B
1334	1334	8.39436e-244	0.68053	0.651	0.491	2.42219e-239	C5_CH25H	ZNF331
1335	1335	1.12776e-243	0.721153	0.792	0.714	3.25417e-239	C5_CH25H	H2AFZ
1336	1336	9.1383e-242	0.509901	0.395	0.257	2.63686e-237	C5_CH25H	AP3S1
1337	1337	1.58217e-241	0.452241	0.743	0.635	4.56535e-237	C5_CH25H	PEBP1
1338	1338	2.09158e-240	0.363892	0.976	0.961	6.03525e-236	C5_CH25H	PTPRC
1339	1339	2.34545e-239	0.516566	0.668	0.539	6.76781e-235	C5_CH25H	TMEM123
1340	1340	5.85308e-238	0.50864	0.289	0.136	1.68891e-233	C5_CH25H	CCDC6
1341	1341	2.68833e-237	0.643994	0.29	0.137	7.75717e-233	C5_CH25H	PASK
1342	1342	6.70429e-235	0.516129	0.249	0.109	1.93452e-230	C5_CH25H	FAM134B
1343	1343	2.51245e-231	0.589655	0.668	0.555	7.24967e-227	C5_CH25H	SMAP2
1344	1344	2.39772e-226	0.322825	0.108	0.019	6.91862e-222	C5_CH25H	SMAD1
1345	1345	9.35107e-226	0.512809	0.334	0.164	2.69825e-221	C5_CH25H	GLCCI1
1346	1346	6.18577e-224	0.473078	0.606	0.456	1.78491e-219	C5_CH25H	SEC11A
1347	1347	2.71942e-222	0.403423	0.882	0.813	7.84688e-218	C5_CH25H	CIRBP
1348	1348	1.44649e-219	0.489238	0.289	0.157	4.17383e-215	C5_CH25H	POR
1349	1349	1.09714e-214	0.54472	0.531	0.37	3.16581e-210	C5_CH25H	TNIK
1350	1350	2.88876e-214	0.309014	0.128	0.03	8.33552e-210	C5_CH25H	FGFR1
1351	1351	3.35525e-214	0.517658	0.48	0.3	9.68159e-210	C5_CH25H	ARAP2
1352	1352	9.93736e-213	0.320487	0.125	0.029	2.86742e-208	C5_CH25H	PON2
1353	1353	1.44055e-211	0.486779	0.68	0.479	4.15671e-207	C5_CH25H	CD27
1354	1354	5.93793e-207	0.410948	0.191	0.068	1.71339e-202	C5_CH25H	HIPK2
1355	1355	2.99153e-206	0.53556	0.36	0.211	8.63206e-202	C5_CH25H	FOXN2
1356	1356	3.14718e-206	0.4287	0.221	0.085	9.08119e-202	C5_CH25H	RP11-25K19.1
1357	1357	6.73914e-205	0.497531	0.276	0.13	1.94458e-200	C5_CH25H	THADA
1358	1358	2.38186e-204	0.712397	0.468	0.303	6.87285e-200	C5_CH25H	RGS2
1359	1359	8.41351e-204	0.455938	0.241	0.11	2.42772e-199	C5_CH25H	SLC9A9
1360	1360	1.34827e-203	0.488027	0.541	0.403	3.89043e-199	C5_CH25H	MYCBP2
1361	1361	1.13556e-199	0.548314	0.505	0.397	3.27665e-195	C5_CH25H	MTHFD2
1362	1362	1.80342e-199	0.442546	0.132	0.035	5.20378e-195	C5_CH25H	ANKRD55
1363	1363	8.61545e-197	0.49363	0.401	0.285	2.48599e-192	C5_CH25H	DNAJB14
1364	1364	7.43928e-195	0.477006	0.381	0.218	2.14661e-190	C5_CH25H	KAT6B
1365	1365	1.7653e-191	0.366745	0.168	0.057	5.09377e-187	C5_CH25H	SARDH
1366	1366	1.1085e-186	0.556096	0.14	0.047	3.19858e-182	C5_CH25H	CD79A
1367	1367	7.46165e-186	0.329444	0.1	0.02	2.15306e-181	C5_CH25H	NTRK2
1368	1368	4.3826e-182	0.455191	0.433	0.275	1.2646e-177	C5_CH25H	IFNAR2
1369	1369	3.15778e-176	0.329666	0.114	0.027	9.11178e-172	C5_CH25H	RP11-121P12.1
1370	1370	4.16858e-176	0.420634	0.258	0.125	1.20284e-171	C5_CH25H	ITPKB
1371	1371	1.49268e-175	0.264253	0.101	0.021	4.30713e-171	C5_CH25H	ST8SIA1
1372	1372	2.02601e-174	0.433663	0.262	0.137	5.84605e-170	C5_CH25H	ETV6
1373	1373	3.20163e-174	0.409369	0.672	0.571	9.23832e-170	C5_CH25H	ISCU
1374	1374	3.91182e-171	0.447439	0.31	0.164	1.12876e-166	C5_CH25H	CD84
1375	1375	3.02758e-169	0.424493	0.345	0.196	8.73608e-165	C5_CH25H	MSI2
1376	1376	4.71025e-168	0.457541	0.422	0.289	1.35914e-163	C5_CH25H	SIAH2
1377	1377	5.0114e-168	0.523401	0.526	0.372	1.44604e-163	C5_CH25H	RBPJ
1378	1378	8.77732e-168	0.436341	0.653	0.571	2.5327e-163	C5_CH25H	IQGAP1
1379	1379	2.31125e-167	0.351964	0.19	0.082	6.66911e-163	C5_CH25H	AGFG1
1380	1380	1.77164e-165	0.435738	0.42	0.28	5.11207e-161	C5_CH25H	SFXN1
1381	1381	8.49502e-164	0.448041	0.547	0.417	2.45124e-159	C5_CH25H	GPRIN3
1382	1382	1.1603e-163	0.415665	0.623	0.516	3.34805e-159	C5_CH25H	PRKCH
1383	1383	1.76578e-163	0.453648	0.26	0.148	5.09517e-159	C5_CH25H	ITPR1
1384	1384	2.61538e-163	0.334535	0.205	0.089	7.54669e-159	C5_CH25H	MYL6B
1385	1385	3.69277e-161	0.338198	0.176	0.065	1.06555e-156	C5_CH25H	RP3-492J12.2
1386	1386	5.18078e-161	0.487251	0.631	0.504	1.49491e-156	C5_CH25H	SLA
1387	1387	9.99531e-160	0.401641	0.72	0.631	2.88415e-155	C5_CH25H	GYPC
1388	1388	5.57159e-159	0.406755	0.68	0.581	1.60768e-154	C5_CH25H	RGS10
1389	1389	3.04375e-157	0.41965	0.282	0.154	8.78274e-153	C5_CH25H	IL6R
1390	1390	1.1925e-156	0.306902	0.935	0.914	3.44095e-152	C5_CH25H	ATP5G2
1391	1391	6.31147e-156	0.380516	0.243	0.116	1.82117e-151	C5_CH25H	NPDC1
1392	1392	1.38934e-154	0.459517	0.403	0.292	4.00895e-150	C5_CH25H	SMARCA2
1393	1393	3.88555e-154	0.420287	0.66	0.566	1.12117e-149	C5_CH25H	CCND3
1394	1394	2.91382e-153	0.361575	0.213	0.104	8.40783e-149	C5_CH25H	SREBF2
1395	1395	6.71695e-152	0.382116	0.234	0.109	1.93817e-147	C5_CH25H	INPP5F
1396	1396	8.50268e-152	0.366302	0.25	0.13	2.45345e-147	C5_CH25H	SLC25A46
1397	1397	4.00423e-151	0.479077	0.422	0.273	1.15542e-146	C5_CH25H	TGIF1
1398	1398	2.57053e-147	0.444105	0.493	0.331	7.41726e-143	C5_CH25H	PDE4D
1399	1399	1.2951e-144	0.379055	0.219	0.104	3.73702e-140	C5_CH25H	TP53INP1
1400	1400	6.51277e-143	0.28926	0.106	0.03	1.87926e-138	C5_CH25H	BHLHE40-AS1
1401	1401	2.48089e-141	0.322616	0.933	0.918	7.15861e-137	C5_CH25H	PNRC1
1402	1402	1.57786e-139	0.437248	0.571	0.459	4.55293e-135	C5_CH25H	CD82
1403	1403	5.88975e-139	0.393128	0.312	0.175	1.69949e-134	C5_CH25H	NDFIP2
1404	1404	1.74639e-137	0.340324	0.206	0.097	5.0392e-133	C5_CH25H	RASA1
1405	1405	2.3221e-137	0.380793	0.458	0.34	6.70042e-133	C5_CH25H	VOPP1
1406	1406	3.04168e-135	0.428121	0.425	0.297	8.77676e-131	C5_CH25H	ARHGEF3
1407	1407	6.92655e-134	0.375983	0.244	0.123	1.99866e-129	C5_CH25H	METTL8
1408	1408	1.7577e-133	0.356476	0.855	0.811	5.07184e-129	C5_CH25H	C12orf57
1409	1409	1.02649e-132	0.491106	0.412	0.316	2.96195e-128	C5_CH25H	WDR74
1410	1410	1.23237e-132	0.381625	0.683	0.6	3.55601e-128	C5_CH25H	STAT3
1411	1411	3.09926e-131	0.284138	0.965	0.955	8.94292e-127	C5_CH25H	OAZ1
1412	1412	1.51576e-130	0.258449	0.127	0.045	4.37374e-126	C5_CH25H	ASAP1
1413	1413	3.42994e-130	0.322294	0.186	0.082	9.8971e-126	C5_CH25H	AC104820.2
1414	1414	5.27491e-130	0.438035	0.863	0.863	1.52207e-125	C5_CH25H	JUNB
1415	1415	5.99396e-130	0.366597	0.604	0.501	1.72956e-125	C5_CH25H	ARGLU1
1416	1416	1.83684e-129	0.38384	0.453	0.317	5.30021e-125	C5_CH25H	DGKA
1417	1417	5.78942e-129	0.401417	0.598	0.493	1.67054e-124	C5_CH25H	TNFAIP8
1418	1418	6.31242e-127	0.328861	0.13	0.055	1.82145e-122	C5_CH25H	SLC40A1
1419	1419	2.9969e-125	0.387756	0.47	0.359	8.64755e-121	C5_CH25H	TMEM243
1420	1420	1.42887e-124	0.524887	0.555	0.461	4.123e-120	C5_CH25H	AIM1
1421	1421	2.45315e-121	0.395024	0.49	0.373	7.07856e-117	C5_CH25H	NFATC2
1422	1422	2.38173e-118	0.282671	0.142	0.061	6.87247e-114	C5_CH25H	KLHL42
1423	1423	6.64648e-117	0.378388	0.4	0.285	1.91784e-112	C5_CH25H	RAB27A
1424	1424	3.48936e-116	0.380676	0.247	0.148	1.00686e-111	C5_CH25H	TP53BP2
1425	1425	6.71241e-116	0.313607	0.876	0.834	1.93687e-111	C5_CH25H	SOD1
1426	1426	9.94682e-116	0.343895	0.294	0.184	2.87015e-111	C5_CH25H	FAM60A
1427	1427	1.28314e-115	0.371859	0.475	0.363	3.70251e-111	C5_CH25H	HBP1
1428	1428	2.77099e-115	0.280334	0.394	0.25	7.9957e-111	C5_CH25H	TBC1D4
1429	1429	7.33534e-115	0.295911	0.178	0.081	2.11661e-110	C5_CH25H	LY96
1430	1430	1.90611e-113	0.32598	0.194	0.095	5.50008e-109	C5_CH25H	ACTN1
1431	1431	1.9107e-109	0.258742	0.143	0.059	5.51332e-105	C5_CH25H	SGPP2
1432	1432	3.7724e-109	0.363445	0.681	0.619	1.08852e-104	C5_CH25H	YWHAQ
1433	1433	2.80408e-107	0.341756	0.638	0.543	8.09118e-103	C5_CH25H	ARID4B
1434	1434	3.01143e-106	0.260443	0.115	0.046	8.68948e-102	C5_CH25H	LMO7
1435	1435	3.3371e-105	0.392211	0.433	0.338	9.62921e-101	C5_CH25H	YPEL3
1436	1436	3.36315e-105	0.412987	0.361	0.239	9.70435e-101	C5_CH25H	MAL
1437	1437	2.53864e-103	0.309474	0.653	0.567	7.32523e-99	C5_CH25H	WDR83OS
1438	1438	2.05206e-102	0.337552	0.375	0.248	5.92121e-98	C5_CH25H	TSPAN5
1439	1439	2.31273e-102	0.347838	0.245	0.143	6.67338e-98	C5_CH25H	NAB1
1440	1440	9.94844e-102	0.358095	0.283	0.184	2.87062e-97	C5_CH25H	NUCB2
1441	1441	7.64927e-101	0.314938	0.224	0.128	2.2072e-96	C5_CH25H	ZC3H8
1442	1442	1.50631e-100	0.325175	0.931	0.901	4.34645e-96	C5_CH25H	MT-ND4
1443	1443	1.58513e-100	0.265467	0.156	0.073	4.57389e-96	C5_CH25H	TMEM64
1444	1444	1.88227e-100	0.352754	0.74	0.67	5.4313e-96	C5_CH25H	ETS1
1445	1445	2.68393e-98	0.337552	0.551	0.435	7.74449e-94	C5_CH25H	RABGAP1L
1446	1446	7.22126e-98	0.324084	0.289	0.19	2.08369e-93	C5_CH25H	CUL3
1447	1447	7.72087e-98	0.253975	0.129	0.059	2.22786e-93	C5_CH25H	TBL1X
1448	1448	8.61257e-98	0.360221	0.564	0.496	2.48516e-93	C5_CH25H	FCMR
1449	1449	9.35518e-97	0.323585	0.518	0.374	2.69944e-92	C5_CH25H	CCR7
1450	1450	3.58299e-96	0.325171	0.628	0.563	1.03387e-91	C5_CH25H	RNASET2
1451	1451	3.90073e-96	0.299352	0.726	0.663	1.12556e-91	C5_CH25H	GPX4
1452	1452	8.75613e-96	0.382024	0.58	0.471	2.52658e-91	C5_CH25H	TMEM2
1453	1453	1.28197e-95	0.337395	0.664	0.596	3.69913e-91	C5_CH25H	PIK3IP1
1454	1454	5.08748e-95	0.278965	0.805	0.719	1.46799e-90	C5_CH25H	CD7
1455	1455	1.71712e-94	0.343641	0.317	0.222	4.95476e-90	C5_CH25H	B3GNT2
1456	1456	2.12184e-94	0.383616	0.425	0.306	6.12256e-90	C5_CH25H	RAB11FIP1
1457	1457	3.88302e-94	0.275759	0.97	0.957	1.12045e-89	C5_CH25H	FXYD5
1458	1458	6.10924e-94	0.308894	0.309	0.191	1.76282e-89	C5_CH25H	PHACTR2
1459	1459	1.97635e-93	0.338549	0.202	0.111	5.70275e-89	C5_CH25H	FBXO32
1460	1460	3.03652e-93	0.33309	0.542	0.438	8.76188e-89	C5_CH25H	CTSB
1461	1461	4.43145e-93	0.285731	0.158	0.074	1.27869e-88	C5_CH25H	CYSLTR1
1462	1462	1.15573e-92	0.300893	0.989	0.985	3.33487e-88	C5_CH25H	MT-CYB
1463	1463	1.50058e-91	0.326695	0.362	0.274	4.32994e-87	C5_CH25H	STT3B
1464	1464	1.56155e-90	0.304441	0.236	0.138	4.50584e-86	C5_CH25H	ZNF281
1465	1465	3.08618e-90	0.302662	0.367	0.267	8.90518e-86	C5_CH25H	HPCAL1
1466	1466	3.58136e-90	0.257458	0.146	0.066	1.0334e-85	C5_CH25H	BCL6
1467	1467	5.52129e-89	0.264938	0.154	0.074	1.59317e-84	C5_CH25H	PCNXL2
1468	1468	1.5094e-88	0.257963	0.78	0.681	4.35536e-84	C5_CH25H	CD4
1469	1469	5.53542e-88	0.31457	0.223	0.133	1.59725e-83	C5_CH25H	YPEL2
1470	1470	3.4107e-86	0.295931	0.187	0.104	9.84156e-82	C5_CH25H	APP
1471	1471	4.17596e-86	0.289237	0.611	0.528	1.20497e-81	C5_CH25H	SHFM1
1472	1472	9.18277e-86	0.308475	0.51	0.415	2.64969e-81	C5_CH25H	ANKRD44
1473	1473	3.54236e-85	0.314183	0.707	0.619	1.02215e-80	C5_CH25H	FYN
1474	1474	1.00168e-84	0.310828	0.318	0.236	2.89034e-80	C5_CH25H	GRAMD1A
1475	1475	2.89692e-84	0.33472	0.512	0.398	8.35905e-80	C5_CH25H	CBLB
1476	1476	7.48013e-84	0.397872	0.503	0.388	2.15839e-79	C5_CH25H	TSPYL2
1477	1477	2.72129e-83	0.326991	0.328	0.222	7.85229e-79	C5_CH25H	LYST
1478	1478	4.10821e-83	0.317187	0.579	0.445	1.18542e-78	C5_CH25H	DUSP4
1479	1479	9.1191e-83	0.286543	0.423	0.345	2.63132e-78	C5_CH25H	PGLS
1480	1480	2.53943e-82	0.310072	0.36	0.245	7.32753e-78	C5_CH25H	IGFLR1
1481	1481	3.99033e-82	0.294621	0.391	0.3	1.15141e-77	C5_CH25H	CPSF6
1482	1482	1.73502e-81	0.257109	0.764	0.704	5.00641e-77	C5_CH25H	ANP32B
1483	1483	1.95486e-81	0.280902	0.175	0.104	5.64076e-77	C5_CH25H	MFHAS1
1484	1484	1.97449e-81	0.294771	0.252	0.169	5.6974e-77	C5_CH25H	NBN
1485	1485	5.308e-81	0.255075	0.148	0.073	1.53162e-76	C5_CH25H	TBXAS1
1486	1486	2.65783e-80	0.307775	0.519	0.417	7.66916e-76	C5_CH25H	CCDC109B
1487	1487	7.0332e-80	0.285656	0.293	0.199	2.02943e-75	C5_CH25H	DNAJC4
1488	1488	7.46955e-80	0.266539	0.775	0.72	2.15534e-75	C5_CH25H	SON
1489	1489	7.99241e-80	0.267108	0.163	0.095	2.30621e-75	C5_CH25H	SMARCAD1
1490	1490	1.38013e-79	0.330826	0.373	0.267	3.98236e-75	C5_CH25H	AHR
1491	1491	1.3251e-78	0.27345	0.21	0.123	3.82358e-74	C5_CH25H	ZNRF1
1492	1492	1.50356e-78	0.294335	0.177	0.098	4.33853e-74	C5_CH25H	TXK
1493	1493	2.56115e-78	0.284359	0.657	0.624	7.39019e-74	C5_CH25H	CELF2
1494	1494	5.07906e-78	0.28793	0.68	0.629	1.46556e-73	C5_CH25H	STK17A
1495	1495	2.59956e-76	0.279133	0.427	0.305	7.50104e-72	C5_CH25H	SIRPG
1496	1496	5.41608e-76	0.264817	0.195	0.115	1.56281e-71	C5_CH25H	DAPP1
1497	1497	4.17076e-75	0.286846	0.618	0.533	1.20347e-70	C5_CH25H	DDX17
1498	1498	3.64083e-72	0.3257	0.549	0.427	1.05056e-67	C5_CH25H	SELL
1499	1499	6.80574e-72	0.338597	0.347	0.277	1.9638e-67	C5_CH25H	SMS
1500	1500	2.45769e-71	0.251676	0.674	0.598	7.09166e-67	C5_CH25H	ST13
1501	1501	1.58983e-70	0.315348	0.36	0.271	4.58745e-66	C5_CH25H	CD59
1502	1502	5.27437e-70	0.263738	0.608	0.541	1.52192e-65	C5_CH25H	PAK2
1503	1503	7.08282e-70	0.289072	0.41	0.341	2.04375e-65	C5_CH25H	NDUFB1
1504	1504	1.05321e-69	0.306129	0.558	0.476	3.03904e-65	C5_CH25H	IFI16
1505	1505	2.81566e-69	0.318237	0.94	0.894	8.12459e-65	C5_CH25H	IFITM1
1506	1506	3.76368e-69	0.285589	0.474	0.405	1.08601e-64	C5_CH25H	C10orf54
1507	1507	3.83818e-68	0.272834	0.393	0.318	1.10751e-63	C5_CH25H	SYPL1
1508	1508	1.15123e-67	0.317587	0.378	0.291	3.32188e-63	C5_CH25H	IPCEF1
1509	1509	3.55062e-67	0.268364	0.61	0.562	1.02453e-62	C5_CH25H	LAT
1510	1510	4.80933e-67	0.28472	0.76	0.68	1.38773e-62	C5_CH25H	UCP2
1511	1511	8.46225e-67	0.281288	0.651	0.593	2.44178e-62	C5_CH25H	NDUFV2
1512	1512	7.336e-66	0.269815	0.286	0.205	2.1168e-61	C5_CH25H	USF2
1513	1513	1.62166e-64	0.268521	0.268	0.198	4.67931e-60	C5_CH25H	TGS1
1514	1514	1.2997e-63	0.283489	0.686	0.596	3.75028e-59	C5_CH25H	ARID5B
1515	1515	7.39222e-63	0.277793	0.318	0.244	2.13302e-58	C5_CH25H	TAF10
1516	1516	1.35591e-62	0.282633	0.226	0.146	3.91249e-58	C5_CH25H	SH3TC1
1517	1517	1.86251e-61	0.275367	0.26	0.18	5.37427e-57	C5_CH25H	MIS18BP1
1518	1518	7.57075e-61	0.278584	0.381	0.325	2.18454e-56	C5_CH25H	DENND2D
1519	1519	6.653e-60	0.260531	0.281	0.191	1.91972e-55	C5_CH25H	ATP8A1
1520	1520	1.10208e-59	0.258161	0.438	0.374	3.18006e-55	C5_CH25H	SEMA4D
1521	1521	1.15696e-59	0.259387	0.122	0.067	3.33842e-55	C5_CH25H	EPHB6
1522	1522	1.15969e-59	0.268422	0.514	0.428	3.34629e-55	C5_CH25H	HNRNPL
1523	1523	1.98085e-59	0.259222	0.423	0.335	5.71575e-55	C5_CH25H	TGOLN2
1524	1524	9.20705e-59	0.250979	0.278	0.199	2.65669e-54	C5_CH25H	NIN
1525	1525	9.46528e-59	0.307681	0.357	0.277	2.73121e-54	C5_CH25H	MAF
1526	1526	5.26819e-55	0.265363	0.497	0.402	1.52014e-50	C5_CH25H	MRPS6
1527	1527	9.02111e-54	0.254576	0.352	0.28	2.60304e-49	C5_CH25H	BNIP3L
1528	1528	5.91254e-52	0.260429	0.413	0.342	1.70606e-47	C5_CH25H	GRSF1
1529	1529	4.75004e-51	0.269114	0.233	0.157	1.37063e-46	C5_CH25H	TIFA
1530	1530	1.80589e-48	0.279985	0.94	0.932	5.21088e-44	C5_CH25H	MT-ND3
1531	1531	1.02042e-47	0.274426	0.53	0.469	2.94442e-43	C5_CH25H	ARID5A
1532	1532	9.24377e-45	0.264216	0.138	0.102	2.66729e-40	C5_CH25H	FGL2
1533	1533	8.17026e-43	0.414334	0.25	0.199	2.35753e-38	C5_CH25H	ID3
1534	1534	9.40386e-39	0.289551	0.387	0.322	2.71348e-34	C5_CH25H	H1FX
1535	1535	3.82086e-38	0.284235	0.211	0.144	1.10251e-33	C5_CH25H	RHOB
1536	1536	6.77099e-33	0.264489	0.27	0.223	1.95377e-28	C5_CH25H	MAP3K8
1537	1537	6.61794e-29	0.256344	0.208	0.15	1.90961e-24	C5_CH25H	CTSL
1538	1538	5.69775e-25	0.265556	0.588	0.551	1.64409e-20	C5_CH25H	NR4A2
1539	1539	0	2.84451	0.948	0.348	0	C6_TNFRSF	TNFRSF4
1540	1540	0	2.63846	0.974	0.317	0	C6_TNFRSF	TNFRSF18
1541	1541	0	1.99727	0.935	0.229	0	C6_TNFRSF	FOXP3
1542	1542	0	1.99516	0.785	0.177	0	C6_TNFRSF	LAIR2
1543	1543	0	1.90003	0.748	0.163	0	C6_TNFRSF	IL2RA
1544	1544	0	1.89296	0.765	0.14	0	C6_TNFRSF	TNFRSF9
1545	1545	0	1.81076	0.976	0.469	0	C6_TNFRSF	BATF
1546	1546	0	1.74773	0.292	0.027	0	C6_TNFRSF	CD177
1547	1547	0	1.74325	0.966	0.681	0	C6_TNFRSF	PKM
1548	1548	0	1.72208	0.707	0.1	0	C6_TNFRSF	CCR8
1549	1549	0	1.69101	0.883	0.44	0	C6_TNFRSF	SYNGR2
1550	1550	0	1.63469	0.97	0.708	0	C6_TNFRSF	CD7
1551	1551	0	1.63187	0.536	0.048	0	C6_TNFRSF	AC145110.1
1552	1552	0	1.61207	0.941	0.536	0	C6_TNFRSF	CTSC
1553	1553	0	1.58379	0.919	0.361	0	C6_TNFRSF	CTLA4
1554	1554	0	1.58121	0.904	0.339	0	C6_TNFRSF	DNPH1
1555	1555	0	1.51978	0.92	0.421	0	C6_TNFRSF	DUSP4
1556	1556	0	1.49544	0.698	0.109	0	C6_TNFRSF	LAYN
1557	1557	0	1.49127	0.705	0.158	0	C6_TNFRSF	AC133644.2
1558	1558	0	1.47186	0.498	0.064	0	C6_TNFRSF	IL1R2
1559	1559	0	1.46983	0.936	0.479	0	C6_TNFRSF	CARD16
1560	1560	0	1.36855	0.603	0.203	0	C6_TNFRSF	ACP5
1561	1561	0	1.36774	0.759	0.44	0	C6_TNFRSF	LGALS1
1562	1562	0	1.35295	1	0.982	0	C6_TNFRSF	GAPDH
1563	1563	0	1.34233	0.41	0.159	0	C6_TNFRSF	LAG3
1564	1564	0	1.33748	0.928	0.581	0	C6_TNFRSF	TNFRSF1B
1565	1565	0	1.32511	0.374	0.065	0	C6_TNFRSF	SOX4
1566	1566	0	1.3004	0.907	0.348	0	C6_TNFRSF	TIGIT
1567	1567	0	1.29111	0.905	0.464	0	C6_TNFRSF	CD27
1568	1568	0	1.28697	0.198	0.008	0	C6_TNFRSF	CCL22
1569	1569	0	1.25859	0.476	0.117	0	C6_TNFRSF	NGFRAP1
1570	1570	0	1.24762	0.57	0.095	0	C6_TNFRSF	ENTPD1
1571	1571	0	1.23335	0.76	0.337	0	C6_TNFRSF	GLRX
1572	1572	0	1.1961	0.727	0.24	0	C6_TNFRSF	HTATIP2
1573	1573	0	1.18521	0.545	0.196	0	C6_TNFRSF	CD83
1574	1574	0	1.17555	0.768	0.392	0	C6_TNFRSF	CCND2
1575	1575	0	1.17335	0.728	0.227	0	C6_TNFRSF	TBC1D4
1576	1576	0	1.14425	0.744	0.245	0	C6_TNFRSF	STAM
1577	1577	0	1.14333	0.5	0.077	0	C6_TNFRSF	GCNT1
1578	1578	0	1.14079	0.949	0.69	0	C6_TNFRSF	ENO1
1579	1579	0	1.13515	0.508	0.066	0	C6_TNFRSF	LAPTM4B
1580	1580	0	1.13369	1	0.968	0	C6_TNFRSF	IL32
1581	1581	0	1.11016	0.517	0.148	0	C6_TNFRSF	MAGEH1
1582	1582	0	1.10848	0.933	0.714	0	C6_TNFRSF	SAT1
1583	1583	0	1.08496	0.401	0.039	0	C6_TNFRSF	EBI3
1584	1584	0	1.08289	0.787	0.365	0	C6_TNFRSF	IL2RB
1585	1585	0	1.07617	0.806	0.395	0	C6_TNFRSF	GBP2
1586	1586	0	1.02955	0.996	0.904	0	C6_TNFRSF	CD74
1587	1587	0	1.02578	0.391	0.085	0	C6_TNFRSF	PTP4A3
1588	1588	0	1.01908	0.458	0.166	0	C6_TNFRSF	HLA-DQA1
1589	1589	0	1.01867	0.798	0.529	0	C6_TNFRSF	REL
1590	1590	0	1.0175	0.916	0.669	0	C6_TNFRSF	UCP2
1591	1591	0	1.01747	0.859	0.524	0	C6_TNFRSF	ICOS
1592	1592	0	1.00626	0.693	0.26	0	C6_TNFRSF	PMAIP1
1593	1593	0	1.0007	0.656	0.315	0	C6_TNFRSF	IFI6
1594	1594	0	0.997387	0.654	0.224	0	C6_TNFRSF	GK
1595	1595	0	0.997138	0.575	0.129	0	C6_TNFRSF	IKZF2
1596	1596	0	0.981671	0.459	0.079	0	C6_TNFRSF	CUL9
1597	1597	0	0.975281	0.783	0.365	0	C6_TNFRSF	PHLDA1
1598	1598	0	0.972914	0.902	0.634	0	C6_TNFRSF	PGAM1
1599	1599	0	0.971006	0.805	0.443	0	C6_TNFRSF	CD82
1600	1600	0	0.965408	0.406	0.106	0	C6_TNFRSF	LTA
1601	1601	0	0.963518	0.463	0.083	0	C6_TNFRSF	AC017002.1
1602	1602	0	0.942877	0.993	0.912	0	C6_TNFRSF	S100A4
1603	1603	0	0.942517	0.594	0.186	0	C6_TNFRSF	GRINA
1604	1604	0	0.927458	0.606	0.212	0	C6_TNFRSF	ATOX1
1605	1605	0	0.926674	0.609	0.217	0	C6_TNFRSF	TYMP
1606	1606	0	0.924604	0.851	0.544	0	C6_TNFRSF	BIRC3
1607	1607	0	0.923954	0.803	0.467	0	C6_TNFRSF	CFLAR
1608	1608	0	0.922461	0.296	0.043	0	C6_TNFRSF	CADM1
1609	1609	0	0.916483	0.737	0.471	0	C6_TNFRSF	ZFAND5
1610	1610	0	0.911872	0.444	0.065	0	C6_TNFRSF	VDR
1611	1611	0	0.911865	0.555	0.2	0	C6_TNFRSF	GADD45A
1612	1612	0	0.911344	0.922	0.652	0	C6_TNFRSF	PARK7
1613	1613	0	0.909716	0.692	0.323	0	C6_TNFRSF	GRSF1
1614	1614	0	0.907926	0.898	0.564	0	C6_TNFRSF	FKBP1A
1615	1615	0	0.90753	0.643	0.251	0	C6_TNFRSF	CD59
1616	1616	0	0.90009	0.602	0.239	0	C6_TNFRSF	IL21R
1617	1617	0	0.900039	0.582	0.237	0	C6_TNFRSF	NINJ1
1618	1618	0	0.898635	0.649	0.297	0	C6_TNFRSF	SLAMF1
1619	1619	0	0.889939	0.708	0.285	0	C6_TNFRSF	CXCR6
1620	1620	0	0.888939	0.445	0.185	0	C6_TNFRSF	ID3
1621	1621	0	0.883358	0.66	0.267	0	C6_TNFRSF	MIR4435-2HG
1622	1622	0	0.880119	0.466	0.127	0	C6_TNFRSF	ACSL4
1623	1623	0	0.879166	0.434	0.087	0	C6_TNFRSF	FNDC3B
1624	1624	0	0.87765	0.424	0.131	0	C6_TNFRSF	PTMS
1625	1625	0	0.871046	0.861	0.558	0	C6_TNFRSF	SH2D2A
1626	1626	0	0.869516	0.436	0.127	0	C6_TNFRSF	GEM
1627	1627	0	0.863635	0.427	0.086	0	C6_TNFRSF	F5
1628	1628	0	0.858694	0.694	0.348	0	C6_TNFRSF	LGALS3
1629	1629	0	0.858107	0.588	0.238	0	C6_TNFRSF	SEC14L1
1630	1630	0	0.853816	0.99	0.901	0	C6_TNFRSF	IL2RG
1631	1631	0	0.851495	0.583	0.237	0	C6_TNFRSF	ANKRD10
1632	1632	0	0.849442	0.6	0.26	0	C6_TNFRSF	SMS
1633	1633	0	0.844035	0.663	0.368	0	C6_TNFRSF	GATA3
1634	1634	0	0.842908	0.525	0.166	0	C6_TNFRSF	MAST4
1635	1635	0	0.842781	0.756	0.454	0	C6_TNFRSF	HLA-DRB1
1636	1636	0	0.841599	0.267	0.035	0	C6_TNFRSF	TSPAN13
1637	1637	0	0.841484	0.606	0.228	0	C6_TNFRSF	IGFLR1
1638	1638	0	0.840992	0.604	0.246	0	C6_TNFRSF	TRAF1
1639	1639	0	0.827327	0.502	0.166	0	C6_TNFRSF	APLP2
1640	1640	0	0.824319	0.773	0.439	0	C6_TNFRSF	PDIA6
1641	1641	0	0.816832	0.801	0.457	0	C6_TNFRSF	BST2
1642	1642	0	0.81504	0.849	0.536	0	C6_TNFRSF	COX5A
1643	1643	0	0.808971	0.762	0.411	0	C6_TNFRSF	GBP5
1644	1644	0	0.805301	0.709	0.409	0	C6_TNFRSF	PIM2
1645	1645	0	0.800107	0.777	0.441	0	C6_TNFRSF	RHBDD2
1646	1646	0	0.798163	0.953	0.733	0	C6_TNFRSF	TPI1
1647	1647	0	0.795644	0.325	0.035	0	C6_TNFRSF	LINC01588
1648	1648	0	0.790348	0.775	0.501	0	C6_TNFRSF	CORO1B
1649	1649	0	0.779176	0.397	0.087	0	C6_TNFRSF	SDC4
1650	1650	0	0.774658	0.965	0.828	0	C6_TNFRSF	SOD1
1651	1651	0	0.774636	1	0.998	0	C6_TNFRSF	HLA-A
1652	1652	0	0.770167	0.363	0.119	0	C6_TNFRSF	OTUD5
1653	1653	0	0.765817	0.63	0.316	0	C6_TNFRSF	SERPINB9
1654	1654	0	0.765802	0.636	0.291	0	C6_TNFRSF	SIRPG
1655	1655	0	0.765288	0.353	0.093	0	C6_TNFRSF	ZC2HC1A
1656	1656	0	0.76297	0.772	0.421	0	C6_TNFRSF	SDF4
1657	1657	0	0.759192	0.753	0.4	0	C6_TNFRSF	SNX9
1658	1658	0	0.754771	0.333	0.096	0	C6_TNFRSF	CDKN2A
1659	1659	0	0.754052	0.786	0.429	0	C6_TNFRSF	PPM1G
1660	1660	0	0.75293	0.594	0.247	0	C6_TNFRSF	DUSP16
1661	1661	0	0.750768	0.692	0.34	0	C6_TNFRSF	NAMPT
1662	1662	0	0.746303	0.685	0.354	0	C6_TNFRSF	AKIRIN2
1663	1663	0	0.745815	0.726	0.386	0	C6_TNFRSF	MRPS6
1664	1664	0	0.745042	0.687	0.375	0	C6_TNFRSF	COX17
1665	1665	0	0.743554	0.967	0.817	0	C6_TNFRSF	SPOCK2
1666	1666	0	0.743195	0.346	0.08	0	C6_TNFRSF	CRADD
1667	1667	0	0.739605	0.774	0.444	0	C6_TNFRSF	PRDX5
1668	1668	0	0.737068	0.792	0.504	0	C6_TNFRSF	CST7
1669	1669	0	0.733012	0.896	0.667	0	C6_TNFRSF	SQSTM1
1670	1670	0	0.732448	0.975	0.806	0	C6_TNFRSF	ARPC1B
1671	1671	0	0.732431	0.606	0.275	0	C6_TNFRSF	EFHD2
1672	1672	0	0.732347	0.444	0.14	0	C6_TNFRSF	MAP1LC3A
1673	1673	0	0.730742	0.49	0.179	0	C6_TNFRSF	PHACTR2
1674	1674	0	0.729597	0.587	0.293	0	C6_TNFRSF	RAB9A
1675	1675	0	0.722268	0.362	0.057	0	C6_TNFRSF	TBC1D8
1676	1676	0	0.71888	0.996	0.964	0	C6_TNFRSF	MYL6
1677	1677	0	0.718815	0.826	0.541	0	C6_TNFRSF	CACYBP
1678	1678	0	0.717245	0.504	0.159	0	C6_TNFRSF	AD000671.6
1679	1679	0	0.710252	0.618	0.277	0	C6_TNFRSF	RHOC
1680	1680	0	0.707182	0.44	0.117	0	C6_TNFRSF	EPHX2
1681	1681	0	0.706427	0.398	0.129	0	C6_TNFRSF	BCL2L1
1682	1682	0	0.705953	0.67	0.312	0	C6_TNFRSF	CASP1
1683	1683	0	0.702936	0.544	0.246	0	C6_TNFRSF	MAP2K3
1684	1684	0	0.695321	0.663	0.363	0	C6_TNFRSF	RBPJ
1685	1685	0	0.692519	0.704	0.383	0	C6_TNFRSF	SEC11C
1686	1686	0	0.692381	0.336	0.053	0	C6_TNFRSF	SERPINE2
1687	1687	0	0.688736	0.87	0.562	0	C6_TNFRSF	RAC1
1688	1688	0	0.685128	0.698	0.374	0	C6_TNFRSF	ZBTB38
1689	1689	0	0.684305	0.861	0.586	0	C6_TNFRSF	GNG5
1690	1690	0	0.684054	0.673	0.399	0	C6_TNFRSF	PPA1
1691	1691	0	0.681111	0.647	0.337	0	C6_TNFRSF	RANBP1
1692	1692	0	0.678947	0.896	0.663	0	C6_TNFRSF	PRDX1
1693	1693	0	0.669682	0.823	0.557	0	C6_TNFRSF	TXN
1694	1694	0	0.66913	0.566	0.266	0	C6_TNFRSF	CTNNB1
1695	1695	0	0.664019	0.88	0.601	0	C6_TNFRSF	CALM3
1696	1696	0	0.663088	0.877	0.723	0	C6_TNFRSF	CALR
1697	1697	0	0.661423	1	0.999	0	C6_TNFRSF	ACTB
1698	1698	0	0.658445	0.599	0.294	0	C6_TNFRSF	RAB11FIP1
1699	1699	0	0.656788	0.874	0.64	0	C6_TNFRSF	PSME2
1700	1700	0	0.654764	0.678	0.369	0	C6_TNFRSF	TNIP1
1701	1701	0	0.65354	0.685	0.388	0	C6_TNFRSF	PRDM1
1702	1702	0	0.652944	0.837	0.585	0	C6_TNFRSF	ARID5B
1703	1703	0	0.651559	0.581	0.278	0	C6_TNFRSF	TXNDC17
1704	1704	0	0.650445	0.297	0.048	0	C6_TNFRSF	ZBTB32
1705	1705	0	0.650372	0.402	0.108	0	C6_TNFRSF	CTNNA1
1706	1706	0	0.639372	0.577	0.267	0	C6_TNFRSF	ATP5G1
1707	1707	0	0.637534	0.426	0.12	0	C6_TNFRSF	CD79B
1708	1708	0	0.632823	0.832	0.514	0	C6_TNFRSF	HLA-DPA1
1709	1709	0	0.62982	0.464	0.177	0	C6_TNFRSF	BACH1
1710	1710	0	0.629647	0.945	0.781	0	C6_TNFRSF	ARL6IP5
1711	1711	0	0.628033	0.483	0.163	0	C6_TNFRSF	NDFIP2
1712	1712	0	0.627416	0.975	0.856	0	C6_TNFRSF	SUMO2
1713	1713	0	0.622393	0.606	0.319	0	C6_TNFRSF	GPX1
1714	1714	0	0.622342	0.589	0.284	0	C6_TNFRSF	GALM
1715	1715	0	0.621588	0.799	0.594	0	C6_TNFRSF	ANXA6
1716	1716	0	0.619597	0.575	0.261	0	C6_TNFRSF	PELI1
1717	1717	0	0.618465	0.536	0.238	0	C6_TNFRSF	TSPAN5
1718	1718	0	0.618183	0.577	0.252	0	C6_TNFRSF	PTTG1
1719	1719	0	0.617864	0.864	0.599	0	C6_TNFRSF	ATP5G3
1720	1720	0	0.617723	0.337	0.054	0	C6_TNFRSF	COL9A2
1721	1721	0	0.616007	0.348	0.092	0	C6_TNFRSF	RTKN2
1722	1722	0	0.613794	0.503	0.195	0	C6_TNFRSF	HLA-DMA
1723	1723	0	0.61189	0.586	0.272	0	C6_TNFRSF	RNF187
1724	1724	0	0.6117	0.37	0.124	0	C6_TNFRSF	THADA
1725	1725	0	0.606825	0.414	0.133	0	C6_TNFRSF	ACOT9
1726	1726	0	0.606014	0.605	0.288	0	C6_TNFRSF	CD58
1727	1727	0	0.605771	0.362	0.1	0	C6_TNFRSF	INPP5F
1728	1728	0	0.605596	0.713	0.399	0	C6_TNFRSF	TMED9
1729	1729	0	0.605408	0.329	0.065	0	C6_TNFRSF	HACD1
1730	1730	0	0.60079	0.999	0.986	0	C6_TNFRSF	PFN1
1731	1731	0	0.598853	0.844	0.579	0	C6_TNFRSF	PSMB8
1732	1732	0	0.596577	0.373	0.121	0	C6_TNFRSF	DYNC1I2
1733	1733	0	0.594446	0.803	0.546	0	C6_TNFRSF	RPS27L
1734	1734	0	0.594024	0.32	0.072	0	C6_TNFRSF	IKZF4
1735	1735	0	0.593029	0.815	0.52	0	C6_TNFRSF	PSMB3
1736	1736	0	0.59218	0.211	0.015	0	C6_TNFRSF	PRKCDBP
1737	1737	0	0.590683	0.964	0.816	0	C6_TNFRSF	CLIC1
1738	1738	0	0.588793	0.281	0.048	0	C6_TNFRSF	IL1R1
1739	1739	0	0.586787	0.556	0.268	0	C6_TNFRSF	RFTN1
1740	1740	0	0.584648	0.295	0.048	0	C6_TNFRSF	LMCD1
1741	1741	0	0.583413	0.336	0.089	0	C6_TNFRSF	VAV3
1742	1742	0	0.580934	0.947	0.822	0	C6_TNFRSF	LSP1
1743	1743	0	0.579847	0.226	0.022	0	C6_TNFRSF	GNG8
1744	1744	0	0.578331	0.339	0.077	0	C6_TNFRSF	HAVCR2
1745	1745	0	0.578275	0.424	0.141	0	C6_TNFRSF	SPATS2L
1746	1746	0	0.575023	0.677	0.38	0	C6_TNFRSF	BTG3
1747	1747	0	0.573665	0.336	0.104	0	C6_TNFRSF	ATP1B1
1748	1748	0	0.572823	0.833	0.58	0	C6_TNFRSF	NDUFV2
1749	1749	0	0.571913	0.803	0.535	0	C6_TNFRSF	HSPB1
1750	1750	0	0.571598	0.927	0.75	0	C6_TNFRSF	NDUFA4
1751	1751	0	0.567536	0.832	0.559	0	C6_TNFRSF	PSMB1
1752	1752	0	0.566035	0.364	0.116	0	C6_TNFRSF	LY75
1753	1753	0	0.565924	0.257	0.032	0	C6_TNFRSF	CLEC7A
1754	1754	0	0.56435	0.644	0.336	0	C6_TNFRSF	C4orf48
1755	1755	0	0.563996	0.504	0.24	0	C6_TNFRSF	TNIP2
1756	1756	0	0.559712	0.331	0.087	0	C6_TNFRSF	DFNB31
1757	1757	0	0.559009	0.427	0.16	0	C6_TNFRSF	TRAF3
1758	1758	0	0.553828	0.276	0.048	0	C6_TNFRSF	MZB1
1759	1759	0	0.55269	0.509	0.232	0	C6_TNFRSF	APOBEC3C
1760	1760	0	0.549448	0.261	0.041	0	C6_TNFRSF	FANK1
1761	1761	0	0.548279	0.578	0.275	0	C6_TNFRSF	PRDX3
1762	1762	0	0.544171	0.765	0.476	0	C6_TNFRSF	PSMB6
1763	1763	0	0.542982	0.462	0.205	0	C6_TNFRSF	MAN1A2
1764	1764	0	0.541569	0.281	0.086	0	C6_TNFRSF	PHLDA2
1765	1765	0	0.540101	0.248	0.052	0	C6_TNFRSF	TNIP3
1766	1766	0	0.539554	0.83	0.555	0	C6_TNFRSF	WDR83OS
1767	1767	0	0.536602	0.299	0.078	0	C6_TNFRSF	RAB33A
1768	1768	0	0.53532	0.291	0.086	0	C6_TNFRSF	NME1
1769	1769	0	0.534426	0.588	0.302	0	C6_TNFRSF	PHPT1
1770	1770	0	0.532319	0.328	0.097	0	C6_TNFRSF	HAPLN3
1771	1771	0	0.528149	0.322	0.094	0	C6_TNFRSF	CTSZ
1772	1772	0	0.527874	0.421	0.172	0	C6_TNFRSF	GNPTAB
1773	1773	0	0.525618	0.344	0.1	0	C6_TNFRSF	CREB3L2
1774	1774	0	0.525374	0.181	0.011	0	C6_TNFRSF	IL1RN
1775	1775	0	0.520722	1	0.999	0	C6_TNFRSF	HLA-B
1776	1776	0	0.518151	0.491	0.211	0	C6_TNFRSF	LYST
1777	1777	0	0.516249	0.422	0.172	0	C6_TNFRSF	NSF
1778	1778	0	0.515928	0.319	0.085	0	C6_TNFRSF	MICAL2
1779	1779	0	0.512951	0.473	0.215	0	C6_TNFRSF	GBP4
1780	1780	0	0.511869	0.26	0.061	0	C6_TNFRSF	TRIB1
1781	1781	0	0.509562	0.352	0.118	0	C6_TNFRSF	MBOAT7
1782	1782	0	0.505727	0.302	0.083	0	C6_TNFRSF	ERI1
1783	1783	0	0.504205	0.555	0.278	0	C6_TNFRSF	IFI27L2
1784	1784	0	0.499652	0.934	0.799	0	C6_TNFRSF	SLC25A3
1785	1785	0	0.493664	0.451	0.199	0	C6_TNFRSF	SHMT2
1786	1786	0	0.493195	0.315	0.085	0	C6_TNFRSF	INPP1
1787	1787	0	0.49285	0.407	0.141	0	C6_TNFRSF	FAM173A
1788	1788	0	0.490879	0.197	0.029	0	C6_TNFRSF	ZBED2
1789	1789	0	0.489647	0.578	0.3	0	C6_TNFRSF	COPZ1
1790	1790	0	0.489613	0.352	0.124	0	C6_TNFRSF	OAS1
1791	1791	0	0.489406	0.608	0.329	0	C6_TNFRSF	CHMP2A
1792	1792	0	0.488576	0.279	0.072	0	C6_TNFRSF	CTD-2020K17.1
1793	1793	0	0.488561	0.151	0.015	0	C6_TNFRSF	CTC-490G23.2
1794	1794	0	0.48856	0.61	0.324	0	C6_TNFRSF	GTF3C6
1795	1795	0	0.483293	0.406	0.156	0	C6_TNFRSF	EML2
1796	1796	0	0.480937	0.38	0.148	0	C6_TNFRSF	ISOC1
1797	1797	0	0.477897	0.205	0.044	0	C6_TNFRSF	HLF
1798	1798	0	0.472416	0.312	0.101	0	C6_TNFRSF	IL12RB2
1799	1799	0	0.470468	0.344	0.112	0	C6_TNFRSF	FAM53B
1800	1800	0	0.470102	0.98	0.914	0	C6_TNFRSF	RAC2
1801	1801	0	0.468434	0.358	0.129	0	C6_TNFRSF	POU2F2
1802	1802	0	0.467704	0.33	0.112	0	C6_TNFRSF	USP12
1803	1803	0	0.467687	0.192	0.025	0	C6_TNFRSF	CLNK
1804	1804	0	0.467544	0.326	0.111	0	C6_TNFRSF	ICA1
1805	1805	0	0.466454	0.249	0.055	0	C6_TNFRSF	KCNN4
1806	1806	0	0.46614	0.384	0.149	0	C6_TNFRSF	PAM
1807	1807	0	0.465971	0.972	0.884	0	C6_TNFRSF	SRP14
1808	1808	0	0.463085	1	0.997	0	C6_TNFRSF	HLA-C
1809	1809	0	0.462594	0.253	0.054	0	C6_TNFRSF	LRRC61
1810	1810	0	0.461429	0.977	0.893	0	C6_TNFRSF	RHOA
1811	1811	0	0.461121	0.241	0.057	0	C6_TNFRSF	CAMK1
1812	1812	0	0.461113	0.538	0.23	0	C6_TNFRSF	PRF1
1813	1813	0	0.460789	0.991	0.949	0	C6_TNFRSF	H3F3A
1814	1814	0	0.458542	0.439	0.19	0	C6_TNFRSF	MSI2
1815	1815	0	0.456837	0.345	0.118	0	C6_TNFRSF	PTPRJ
1816	1816	0	0.454446	0.947	0.804	0	C6_TNFRSF	COX6A1
1817	1817	0	0.454414	0.223	0.036	0	C6_TNFRSF	PLAGL1
1818	1818	0	0.452587	0.215	0.041	0	C6_TNFRSF	CD274
1819	1819	0	0.448081	0.284	0.085	0	C6_TNFRSF	ETV7
1820	1820	0	0.445134	0.309	0.1	0	C6_TNFRSF	CCNG2
1821	1821	0	0.442799	0.165	0.013	0	C6_TNFRSF	TNS3
1822	1822	0	0.438248	0.369	0.143	0	C6_TNFRSF	KDM5B
1823	1823	0	0.431297	0.266	0.069	0	C6_TNFRSF	ATP13A3
1824	1824	0	0.429046	0.356	0.136	0	C6_TNFRSF	NAB1
1825	1825	0	0.426976	0.196	0.024	0	C6_TNFRSF	CD80
1826	1826	0	0.422177	0.206	0.037	0	C6_TNFRSF	AC002331.1
1827	1827	0	0.418943	0.238	0.056	0	C6_TNFRSF	ASB2
1828	1828	0	0.410428	1	1	0	C6_TNFRSF	B2M
1829	1829	0	0.407857	0.168	0.013	0	C6_TNFRSF	TNFRSF8
1830	1830	0	0.406995	0.24	0.053	0	C6_TNFRSF	PRKAR1B
1831	1831	0	0.395506	0.158	0.014	0	C6_TNFRSF	LINC00519
1832	1832	0	0.394308	0.105	0.008	0	C6_TNFRSF	CPE
1833	1833	0	0.385402	0.195	0.033	0	C6_TNFRSF	AKAP5
1834	1834	0	0.383607	0.216	0.045	0	C6_TNFRSF	IZUMO4
1835	1835	0	0.371347	0.212	0.045	0	C6_TNFRSF	ADAT2
1836	1836	0	0.368137	0.209	0.044	0	C6_TNFRSF	GM2A
1837	1837	0	0.350683	0.183	0.034	0	C6_TNFRSF	MIR3142HG
1838	1838	0	0.346475	0.178	0.029	0	C6_TNFRSF	METTL7A
1839	1839	0	0.331914	0.159	0.024	0	C6_TNFRSF	FLVCR2
1840	1840	0	0.331275	0.101	0.004	0	C6_TNFRSF	WLS
1841	1841	0	0.322662	0.173	0.031	0	C6_TNFRSF	SLC9A7
1842	1842	0	0.32247	0.109	0.006	0	C6_TNFRSF	CRLF2
1843	1843	0	0.317805	0.116	0.004	0	C6_TNFRSF	DGCR5
1844	1844	0	0.311658	0.119	0.011	0	C6_TNFRSF	TRIM2
1845	1845	0	0.302266	0.126	0.008	0	C6_TNFRSF	AHSP
1846	1846	0	0.298531	0.152	0.023	0	C6_TNFRSF	CTTNBP2NL
1847	1847	6.91691904177745e-323	0.481201	0.761	0.491	1.99587698950488e-318	C6_TNFRSF	PSMD8
1848	1848	9.38724727098368e-323	0.419852	0.283	0.087	2.70869020004234e-318	C6_TNFRSF	PXK
1849	1849	9.90107554265858e-321	0.445482	0.348	0.128	2.85695534783413e-316	C6_TNFRSF	GOT2
1850	1850	4.74401833136765e-320	0.489282	0.83	0.584	1.36888648951614e-315	C6_TNFRSF	PPP1CA
1851	1851	1.0469251035376e-319	0.464746	0.894	0.707	3.02090238625775e-315	C6_TNFRSF	ATP6V0E1
1852	1852	1.39296868188481e-319	0.446831	0.441	0.197	4.01941113157862e-315	C6_TNFRSF	NCF4
1853	1853	3.13998480557946e-319	0.438697	0.483	0.229	9.06042615649953e-315	C6_TNFRSF	SAR1B
1854	1854	8.94912586397859e-316	0.433581	0.38	0.153	2.58227026805102e-311	C6_TNFRSF	FAM110A
1855	1855	1.30448683097968e-315	0.466753	0.891	0.693	3.76409675079187e-311	C6_TNFRSF	COX8A
1856	1856	1.16347256886737e-314	0.526608	0.473	0.221	3.35720009746678e-310	C6_TNFRSF	PMVK
1857	1857	1.94034676384611e-314	0.476706	0.458	0.209	5.59887058707794e-310	C6_TNFRSF	UXS1
1858	1858	1.22969213461326e-313	0.424048	0.52	0.262	0	C6_TNFRSF	NUDT5
1859	1859	2.02733154233703e-313	0.504352	0.898	0.727	0	C6_TNFRSF	JAK1
1860	1860	3.50056538750208e-313	0.638165	0.826	0.604	0	C6_TNFRSF	HERPUD1
1861	1861	2.91313301986694e-312	0.529866	0.916	0.774	8.40585e-308	C6_TNFRSF	PGK1
1862	1862	8.68323014240139e-312	0.263856	0.106	0.009	2.50555e-307	C6_TNFRSF	TNFRSF11A
1863	1863	2.54513366572137e-311	0.383842	0.175	0.033	7.34398e-307	C6_TNFRSF	MYO1E
1864	1864	3.41937673859584e-311	0.515192	0.641	0.372	9.86661e-307	C6_TNFRSF	HM13
1865	1865	2.81099914382672e-310	0.540288	0.817	0.59	8.11114e-306	C6_TNFRSF	PSAP
1866	1866	4.21267546307857e-310	0.460756	0.73	0.46	1.21557e-305	C6_TNFRSF	POMP
1867	1867	0	0.468618	0.532	0.271	5.65328e-305	C6_TNFRSF	TPP1
1868	1868	0	0.467449	0.378	0.151	6.5487e-305	C6_TNFRSF	HDAC7
1869	1869	0	0.436583	0.565	0.303	1.22712e-304	C6_TNFRSF	EPSTI1
1870	1870	0	0.465019	0.374	0.15	1.97377e-304	C6_TNFRSF	DUSP10
1871	1871	0	0.471245	0.196	0.043	5.13056e-304	C6_TNFRSF	CD79A
1872	1872	8.37179e-308	0.516118	0.525	0.265	2.41568e-303	C6_TNFRSF	GSTO1
1873	1873	4.28121e-307	0.409241	0.265	0.08	1.23534e-302	C6_TNFRSF	ABI2
1874	1874	2.26706e-306	0.574199	0.538	0.279	6.54161e-302	C6_TNFRSF	NFKB2
1875	1875	7.15615e-306	0.386569	0.991	0.954	2.06491e-301	C6_TNFRSF	OAZ1
1876	1876	2.899e-305	0.296222	0.16	0.028	8.36505e-301	C6_TNFRSF	ADPRH
1877	1877	1.2259e-304	0.514008	0.625	0.356	3.53733e-300	C6_TNFRSF	CTSA
1878	1878	2.30613e-304	0.484039	0.588	0.322	6.65433e-300	C6_TNFRSF	LMAN1
1879	1879	2.9918e-304	0.542435	0.835	0.623	8.63283e-300	C6_TNFRSF	C9orf16
1880	1880	3.17534e-304	0.519773	0.797	0.563	9.16244e-300	C6_TNFRSF	ISCU
1881	1881	1.39686e-303	0.55904	0.817	0.59	4.03065e-299	C6_TNFRSF	STAT3
1882	1882	2.42079e-303	0.392475	0.279	0.089	6.9852e-299	C6_TNFRSF	JAKMIP1
1883	1883	5.87241e-303	0.44365	0.491	0.239	1.69448e-298	C6_TNFRSF	HADHB
1884	1884	1.1098e-302	0.425816	0.478	0.232	3.20232e-298	C6_TNFRSF	CYC1
1885	1885	6.87489e-302	0.502966	0.438	0.197	1.98375e-297	C6_TNFRSF	CDK6
1886	1886	6.49024e-301	0.452841	0.534	0.276	1.87276e-296	C6_TNFRSF	TMX1
1887	1887	7.97173e-301	0.513275	0.678	0.414	2.30024e-296	C6_TNFRSF	VDAC1
1888	1888	4.94953e-300	0.519292	0.73	0.474	1.42819e-295	C6_TNFRSF	PSMA6
1889	1889	1.12628e-299	0.380023	0.315	0.114	3.24987e-295	C6_TNFRSF	AKIP1
1890	1890	6.97426e-299	0.866933	0.902	0.769	2.01242e-294	C6_TNFRSF	LTB
1891	1891	1.09653e-298	0.510302	0.72	0.457	3.16403e-294	C6_TNFRSF	CMTM6
1892	1892	1.85608e-298	0.36719	0.243	0.069	5.35572e-294	C6_TNFRSF	GGT1
1893	1893	1.0474e-297	0.477698	0.394	0.166	3.02227e-293	C6_TNFRSF	CISD3
1894	1894	1.37757e-296	0.442422	0.299	0.102	3.97499e-292	C6_TNFRSF	UBASH3B
1895	1895	1.87479e-296	0.487833	0.786	0.537	5.40971e-292	C6_TNFRSF	WDR1
1896	1896	3.62524e-294	0.471005	0.25	0.075	1.04606e-289	C6_TNFRSF	CSF1
1897	1897	3.86437e-294	0.34895	0.113	0.012	1.11506e-289	C6_TNFRSF	LINC01229
1898	1898	1.29513e-293	0.476607	0.676	0.412	3.73709e-289	C6_TNFRSF	PSMA5
1899	1899	1.45718e-293	0.342007	0.227	0.063	4.20468e-289	C6_TNFRSF	FHL3
1900	1900	2.61317e-293	0.480328	0.851	0.647	7.54029e-289	C6_TNFRSF	SPCS1
1901	1901	3.58313e-293	0.416972	0.632	0.369	1.03391e-288	C6_TNFRSF	POLR2E
1902	1902	9.01084e-293	0.457705	0.325	0.119	2.60008e-288	C6_TNFRSF	NPTN
1903	1903	2.68091e-292	0.299335	0.131	0.018	7.73576e-288	C6_TNFRSF	STAC
1904	1904	6.37368e-292	0.256627	0.138	0.021	1.83913e-287	C6_TNFRSF	SUOX
1905	1905	5.85287e-291	0.498866	0.978	0.91	1.68885e-286	C6_TNFRSF	HSP90AB1
1906	1906	1.14093e-290	0.458204	0.468	0.225	3.29216e-286	C6_TNFRSF	ZC3H7A
1907	1907	2.08512e-290	0.460605	0.32	0.117	6.0166e-286	C6_TNFRSF	SNX10
1908	1908	4.14115e-290	0.448738	0.958	0.87	1.19493e-285	C6_TNFRSF	ALDOA
1909	1909	1.00653e-289	0.50169	0.899	0.729	2.90436e-285	C6_TNFRSF	STK17B
1910	1910	1.08977e-289	0.30003	0.155	0.028	3.14452e-285	C6_TNFRSF	FAM135A
1911	1911	1.88753e-289	0.363272	0.557	0.31	5.44648e-285	C6_TNFRSF	AP2S1
1912	1912	2.26451e-289	0.429067	0.353	0.14	6.53425e-285	C6_TNFRSF	GRN
1913	1913	3.36926e-287	0.548171	0.687	0.428	9.72199e-283	C6_TNFRSF	UGP2
1914	1914	4.52026e-287	0.42168	0.557	0.303	1.30432e-282	C6_TNFRSF	ARPP19
1915	1915	3.53802e-286	0.448899	0.258	0.079	1.0209e-281	C6_TNFRSF	RBBP8
1916	1916	7.2252e-286	0.456377	0.531	0.279	2.08483e-281	C6_TNFRSF	SNX5
1917	1917	1.02555e-285	0.523189	0.711	0.456	2.95924e-281	C6_TNFRSF	CD28
1918	1918	1.03076e-285	0.41655	0.438	0.205	2.97427e-281	C6_TNFRSF	NT5C
1919	1919	2.37542e-285	0.59772	0.278	0.092	6.85426e-281	C6_TNFRSF	CD70
1920	1920	1.55648e-284	0.448172	0.631	0.371	4.49121e-280	C6_TNFRSF	NDUFAB1
1921	1921	2.13861e-284	0.405853	0.558	0.306	6.17096e-280	C6_TNFRSF	SNRPC
1922	1922	1.41392e-283	0.412941	0.255	0.079	4.07986e-279	C6_TNFRSF	PDE4A
1923	1923	2.88398e-283	0.488281	0.697	0.44	8.32173e-279	C6_TNFRSF	NOP10
1924	1924	3.1606e-283	0.38912	0.458	0.224	9.11992e-279	C6_TNFRSF	HSD17B10
1925	1925	3.54749e-282	0.356844	0.258	0.081	1.02363e-277	C6_TNFRSF	FUCA2
1926	1926	4.05379e-281	0.47896	0.682	0.426	1.16972e-276	C6_TNFRSF	LPXN
1927	1927	4.76442e-281	0.368897	0.413	0.19	1.37477e-276	C6_TNFRSF	COMT
1928	1928	5.1059e-281	0.49754	0.783	0.545	1.47331e-276	C6_TNFRSF	PRDX2
1929	1929	9.651e-281	0.478048	0.754	0.506	2.7848e-276	C6_TNFRSF	C11orf31
1930	1930	1.06316e-280	0.404804	0.176	0.037	3.06774e-276	C6_TNFRSF	FAM174B
1931	1931	1.43601e-279	0.436313	0.428	0.197	4.1436e-275	C6_TNFRSF	PSMD1
1932	1932	3.49072e-279	0.455809	0.436	0.205	1.00725e-274	C6_TNFRSF	NCOA3
1933	1933	1.99235e-278	0.429463	0.793	0.549	5.74893e-274	C6_TNFRSF	COPE
1934	1934	2.57573e-278	0.415957	0.619	0.363	7.43227e-274	C6_TNFRSF	NDUFAF3
1935	1935	3.31761e-278	0.648796	0.693	0.476	9.57297e-274	C6_TNFRSF	CLEC2D
1936	1936	5.9812e-278	0.475702	0.37	0.155	1.72587e-273	C6_TNFRSF	AGTRAP
1937	1937	1.08602e-277	0.477036	0.636	0.38	3.1337e-273	C6_TNFRSF	LINC00152
1938	1938	1.34397e-277	0.416042	0.546	0.297	3.87803e-273	C6_TNFRSF	RAB10
1939	1939	2.88765e-277	0.400851	0.269	0.089	8.33231e-273	C6_TNFRSF	HIVEP1
1940	1940	7.50621e-277	0.449757	0.685	0.428	2.16592e-272	C6_TNFRSF	RBX1
1941	1941	1.50889e-276	0.458141	0.823	0.602	4.35389e-272	C6_TNFRSF	SH3BGRL
1942	1942	1.25512e-275	0.319573	0.208	0.055	3.62164e-271	C6_TNFRSF	ST6GALNAC4
1943	1943	2.89483e-275	0.440305	0.361	0.149	8.35303e-271	C6_TNFRSF	PSMA2
1944	1944	9.11986e-275	0.409405	0.488	0.25	2.63154e-270	C6_TNFRSF	SPPL2A
1945	1945	1.41776e-274	0.397887	0.937	0.785	4.09095e-270	C6_TNFRSF	EDF1
1946	1946	5.46487e-273	0.388717	0.968	0.88	1.57689e-268	C6_TNFRSF	ARPC2
1947	1947	3.89561e-272	0.494616	0.313	0.117	1.12408e-267	C6_TNFRSF	TFRC
1948	1948	1.25914e-271	0.449844	0.449	0.216	3.63324e-267	C6_TNFRSF	CHMP4B
1949	1949	5.06104e-271	0.348293	0.262	0.086	1.46036e-266	C6_TNFRSF	MYL6B
1950	1950	5.99612e-271	0.457361	0.554	0.305	1.73018e-266	C6_TNFRSF	CD63
1951	1951	9.19977e-271	0.445981	0.88	0.691	2.65459e-266	C6_TNFRSF	COX5B
1952	1952	2.32266e-270	0.456797	0.846	0.639	6.70202e-266	C6_TNFRSF	SEC61B
1953	1953	1.48332e-269	0.485146	0.642	0.388	4.28011e-265	C6_TNFRSF	TRAC
1954	1954	8.8207e-269	0.436506	0.963	0.864	2.54521e-264	C6_TNFRSF	CD2
1955	1955	4.38387e-268	0.43121	0.839	0.624	1.26497e-263	C6_TNFRSF	BRK1
1956	1956	4.87117e-268	0.452439	0.602	0.35	1.40558e-263	C6_TNFRSF	NDUFC1
1957	1957	1.51166e-267	0.467447	0.232	0.069	4.36188e-263	C6_TNFRSF	SQLE
1958	1958	6.75843e-267	0.39738	0.658	0.407	1.95015e-262	C6_TNFRSF	HNRNPLL
1959	1959	6.80056e-267	0.482136	0.766	0.53	1.9623e-262	C6_TNFRSF	PAK2
1960	1960	7.56743e-267	0.430662	0.386	0.171	2.18358e-262	C6_TNFRSF	ZC3H12D
1961	1961	1.99159e-266	0.419353	0.711	0.46	5.74672e-262	C6_TNFRSF	ATP5C1
1962	1962	2.58645e-266	0.415408	0.705	0.453	7.46322e-262	C6_TNFRSF	DYNLRB1
1963	1963	3.48605e-266	0.422929	0.581	0.332	1.0059e-261	C6_TNFRSF	MRPL51
1964	1964	3.56514e-266	0.429584	0.901	0.728	1.02872e-261	C6_TNFRSF	PSMA7
1965	1965	1.05573e-265	0.348106	0.321	0.131	3.0463e-261	C6_TNFRSF	2022-03-03
1966	1966	1.05933e-265	0.408299	0.929	0.785	3.0567e-261	C6_TNFRSF	GABARAP
1967	1967	1.57479e-264	0.435342	0.553	0.308	4.54405e-260	C6_TNFRSF	PHTF2
1968	1968	2.09143e-264	0.44272	0.644	0.392	6.03483e-260	C6_TNFRSF	PTPN1
1969	1969	2.89224e-264	0.26024	0.123	0.018	8.34555e-260	C6_TNFRSF	PTGIR
1970	1970	6.81766e-264	0.447848	0.654	0.403	1.96724e-259	C6_TNFRSF	MDH1
1971	1971	9.88144e-264	0.407184	0.652	0.401	2.85129e-259	C6_TNFRSF	ANAPC11
1972	1972	9.75413e-263	0.454134	0.84	0.637	2.81455e-258	C6_TNFRSF	SERBP1
1973	1973	1.21731e-262	0.441005	0.682	0.431	3.51254e-258	C6_TNFRSF	NDUFA6
1974	1974	1.53011e-262	0.398215	0.608	0.36	4.41514e-258	C6_TNFRSF	ANP32A
1975	1975	5.08151e-262	0.510673	0.619	0.372	1.46627e-257	C6_TNFRSF	LAPTM4A
1976	1976	1.92169e-261	0.32089	0.188	0.047	5.54504e-257	C6_TNFRSF	ZNF282
1977	1977	2.97852e-261	0.44037	0.339	0.139	8.59453e-257	C6_TNFRSF	IL18R1
1978	1978	4.98381e-261	0.418432	0.397	0.18	1.43808e-256	C6_TNFRSF	VMA21
1979	1979	4.23853e-260	0.441429	0.796	0.569	1.22303e-255	C6_TNFRSF	VAMP8
1980	1980	5.40241e-260	0.371495	0.277	0.099	1.55887e-255	C6_TNFRSF	NINJ2
1981	1981	2.3209e-259	0.405704	0.475	0.244	6.69696e-255	C6_TNFRSF	LASP1
1982	1982	7.17457e-259	0.386923	0.543	0.304	2.07022e-254	C6_TNFRSF	NDUFB3
1983	1983	1.64241e-258	0.403091	0.388	0.175	4.73917e-254	C6_TNFRSF	IL12RB1
1984	1984	3.2685e-258	0.372806	0.561	0.322	9.43127e-254	C6_TNFRSF	DNAJC15
1985	1985	6.08154e-258	0.362738	0.54	0.304	1.75483e-253	C6_TNFRSF	UQCRC1
1986	1986	4.88262e-257	0.299666	0.185	0.046	1.40888e-252	C6_TNFRSF	FAH
1987	1987	2.06764e-256	0.464746	0.382	0.17	5.96617e-252	C6_TNFRSF	STX11
1988	1988	2.67749e-256	0.412435	0.637	0.389	7.72591e-252	C6_TNFRSF	YWHAE
1989	1989	1.16913e-255	0.441485	0.363	0.158	3.37353e-251	C6_TNFRSF	TIAM1
1990	1990	2.03178e-255	0.25808	0.157	0.036	5.86271e-251	C6_TNFRSF	ARHGEF12
1991	1991	2.53604e-255	0.331054	0.186	0.046	7.31775e-251	C6_TNFRSF	DPYSL2
1992	1992	3.43526e-255	0.601007	0.366	0.16	9.91245e-251	C6_TNFRSF	PGM2L1
1993	1993	3.8313e-255	0.412432	0.475	0.245	1.10552e-250	C6_TNFRSF	SFT2D1
1994	1994	6.2082e-255	0.388516	0.442	0.219	1.79138e-250	C6_TNFRSF	AKR1A1
1995	1995	8.02075e-255	0.331802	0.26	0.09	2.31439e-250	C6_TNFRSF	MTHFD1
1996	1996	2.05153e-254	0.437823	0.519	0.281	5.91968e-250	C6_TNFRSF	C19orf24
1997	1997	2.71342e-253	0.31499	0.461	0.248	7.82958e-249	C6_TNFRSF	FBLN7
1998	1998	3.97484e-253	0.39726	0.466	0.239	1.14694e-248	C6_TNFRSF	SRA1
1999	1999	4.7533e-253	0.505945	0.784	0.569	1.37157e-248	C6_TNFRSF	RHOG
2000	2000	8.32299e-253	0.336961	0.215	0.064	2.4016e-248	C6_TNFRSF	NRIP1
2001	2001	1.38098e-252	0.389807	0.488	0.258	3.98481e-248	C6_TNFRSF	EIF4E
2002	2002	5.69261e-252	0.41933	0.537	0.299	1.6426e-247	C6_TNFRSF	CHST11
2003	2003	6.13264e-252	0.379411	0.696	0.451	1.76957e-247	C6_TNFRSF	SEC11A
2004	2004	2.37781e-251	0.330235	0.163	0.038	6.86118e-247	C6_TNFRSF	HMOX1
2005	2005	1.43321e-250	0.368014	0.452	0.23	4.13552e-246	C6_TNFRSF	CCDC124
2006	2006	4.57452e-250	0.396179	0.668	0.423	1.31998e-245	C6_TNFRSF	GRB2
2007	2007	9.58064e-250	0.437791	0.43	0.21	2.76449e-245	C6_TNFRSF	NFAT5
2008	2008	1.04868e-249	0.406726	0.33	0.137	3.02595e-245	C6_TNFRSF	CCDC50
2009	2009	1.09862e-249	0.490087	0.608	0.365	3.17008e-245	C6_TNFRSF	FAS
2010	2010	2.28282e-249	0.443488	0.721	0.481	6.58708e-245	C6_TNFRSF	MAT2B
2011	2011	4.11547e-249	0.465791	0.459	0.233	1.18752e-244	C6_TNFRSF	PRDM2
2012	2012	7.95569e-249	0.360808	0.597	0.359	2.29562e-244	C6_TNFRSF	PSMB2
2013	2013	2.12583e-248	0.318823	0.352	0.158	6.13408e-244	C6_TNFRSF	MRPL28
2014	2014	3.85851e-248	0.323005	0.276	0.102	1.11337e-243	C6_TNFRSF	COMMD3
2015	2015	5.75462e-248	0.499837	0.545	0.307	1.6605e-243	C6_TNFRSF	STARD7
2016	2016	1.4662e-246	0.387135	0.609	0.368	4.23071e-242	C6_TNFRSF	ADRM1
2017	2017	1.61174e-245	0.427432	0.761	0.529	4.65066e-241	C6_TNFRSF	ATP5A1
2018	2018	1.7615e-245	0.405657	0.631	0.388	5.0828e-241	C6_TNFRSF	RAB2A
2019	2019	2.40019e-245	0.373573	0.141	0.027	6.92574e-241	C6_TNFRSF	UNQ6494
2020	2020	3.91506e-245	0.468815	0.311	0.123	1.12969e-240	C6_TNFRSF	MIIP
2021	2021	7.4876e-245	0.384103	0.938	0.802	2.16055e-240	C6_TNFRSF	HNRNPK
2022	2022	9.46282e-245	0.386691	0.695	0.453	2.7305e-240	C6_TNFRSF	PRELID1
2023	2023	1.22185e-244	0.386564	0.538	0.305	3.52564e-240	C6_TNFRSF	MRPS34
2024	2024	2.78885e-244	0.413497	0.503	0.272	8.04724e-240	C6_TNFRSF	PHB
2025	2025	4.45278e-244	0.439686	0.131	0.023	1.28485e-239	C6_TNFRSF	FXYD2
2026	2026	6.05053e-244	0.419547	0.57	0.332	1.74588e-239	C6_TNFRSF	MVP
2027	2027	9.15399e-244	0.357384	0.422	0.21	2.64138e-239	C6_TNFRSF	PSMB5
2028	2028	1.01195e-243	0.383444	0.54	0.307	2.91997e-239	C6_TNFRSF	COMMD7
2029	2029	1.04882e-243	0.33766	0.359	0.162	3.02638e-239	C6_TNFRSF	YIF1A
2030	2030	1.38144e-243	0.423128	0.877	0.703	3.98613e-239	C6_TNFRSF	TCEB2
2031	2031	5.33572e-243	0.395599	0.626	0.386	1.53962e-238	C6_TNFRSF	ACTN4
2032	2032	5.32199e-242	0.440019	0.534	0.3	1.53566e-237	C6_TNFRSF	PCED1B
2033	2033	6.34024e-242	0.411948	0.524	0.292	1.82948e-237	C6_TNFRSF	MRPL52
2034	2034	1.10762e-241	0.376701	0.388	0.183	3.19603e-237	C6_TNFRSF	CD320
2035	2035	2.55702e-241	0.303006	0.215	0.067	7.37829e-237	C6_TNFRSF	TDRD3
2036	2036	1.41671e-240	0.390742	0.224	0.071	4.08791e-236	C6_TNFRSF	ADTRP
2037	2037	3.20844e-240	0.42031	0.216	0.066	9.25796e-236	C6_TNFRSF	LST1
2038	2038	1.60604e-239	0.287886	0.161	0.037	4.63422e-235	C6_TNFRSF	FANCL
2039	2039	2.02538e-239	0.413987	0.322	0.136	5.84423e-235	C6_TNFRSF	IRF4
2040	2040	3.01621e-239	0.3597	0.379	0.177	8.70327e-235	C6_TNFRSF	ITFG1
2041	2041	4.28068e-239	0.326012	0.142	0.029	1.23519e-234	C6_TNFRSF	HDAC9
2042	2042	1.05332e-238	0.409495	0.605	0.366	3.03936e-234	C6_TNFRSF	NDUFS6
2043	2043	2.31305e-238	0.414608	0.873	0.7	6.67429e-234	C6_TNFRSF	ATP5B
2044	2044	3.05143e-238	0.398875	0.698	0.46	8.80489e-234	C6_TNFRSF	TMED10
2045	2045	4.11767e-238	0.355491	0.494	0.273	1.18815e-233	C6_TNFRSF	PSMC3
2046	2046	4.51318e-238	0.36799	0.509	0.283	1.30228e-233	C6_TNFRSF	PSMD4
2047	2047	4.84258e-238	0.330139	0.444	0.239	1.39733e-233	C6_TNFRSF	TOX
2048	2048	5.93952e-238	0.331439	0.299	0.12	1.71385e-233	C6_TNFRSF	DCPS
2049	2049	9.89191e-238	0.342749	0.515	0.294	2.85431e-233	C6_TNFRSF	APOBEC3G
2050	2050	2.50003e-237	0.329436	0.476	0.261	7.21383e-233	C6_TNFRSF	ELAVL1
2051	2051	4.62391e-237	0.425399	0.24	0.08	1.33423e-232	C6_TNFRSF	SLC25A4
2052	2052	8.60977e-237	0.396313	0.717	0.481	2.48435e-232	C6_TNFRSF	HLA-DPB1
2053	2053	9.77999e-237	0.562374	0.606	0.38	2.82202e-232	C6_TNFRSF	CNIH1
2054	2054	2.61378e-236	0.434537	0.777	0.559	7.54206e-232	C6_TNFRSF	ATP5J2
2055	2055	1.69563e-235	0.342008	0.453	0.239	4.89273e-231	C6_TNFRSF	ASNA1
2056	2056	5.76122e-235	0.370571	0.398	0.193	1.6624e-230	C6_TNFRSF	ORMDL3
2057	2057	1.72135e-234	0.321083	0.354	0.163	4.96695e-230	C6_TNFRSF	COA3
2058	2058	1.78445e-233	0.281568	0.178	0.047	5.14904e-229	C6_TNFRSF	SLC35F2
2059	2059	2.30168e-233	0.387147	0.565	0.333	6.64149e-229	C6_TNFRSF	VOPP1
2060	2060	3.03721e-233	0.316239	0.241	0.084	8.76387e-229	C6_TNFRSF	GRAMD3
2061	2061	3.15369e-233	0.466311	0.553	0.321	9.09998e-229	C6_TNFRSF	PFDN2
2062	2062	4.84723e-233	0.367518	0.364	0.168	1.39867e-228	C6_TNFRSF	EED
2063	2063	6.71426e-233	0.434353	0.425	0.212	1.9374e-228	C6_TNFRSF	SDF2L1
2064	2064	9.77986e-233	0.325377	0.387	0.189	2.82198e-228	C6_TNFRSF	ITPA
2065	2065	1.45537e-232	0.409252	0.851	0.653	4.19948e-228	C6_TNFRSF	HNRNPA3
2066	2066	1.47205e-232	0.356101	0.64	0.405	4.2476e-228	C6_TNFRSF	ATP6V0B
2067	2067	2.02773e-232	0.391474	0.997	0.975	5.851e-228	C6_TNFRSF	ACTG1
2068	2068	4.57672e-232	0.429429	0.795	0.585	1.32061e-227	C6_TNFRSF	VCP
2069	2069	8.94621e-232	0.362893	0.49	0.27	2.58143e-227	C6_TNFRSF	PSMD11
2070	2070	9.60735e-232	0.381279	0.994	0.974	2.7722e-227	C6_TNFRSF	UBC
2071	2071	6.17818e-230	0.372247	0.723	0.491	1.78271e-225	C6_TNFRSF	ERH
2072	2072	6.76417e-230	0.343088	0.575	0.348	1.9518e-225	C6_TNFRSF	NDUFS8
2073	2073	7.39829e-230	0.363671	0.552	0.324	2.13478e-225	C6_TNFRSF	LRPAP1
2074	2074	4.7068e-229	0.351999	0.67	0.438	1.35815e-224	C6_TNFRSF	TBCB
2075	2075	1.01294e-228	0.362843	0.653	0.42	2.92284e-224	C6_TNFRSF	CLTA
2076	2076	2.11522e-228	0.334327	0.19	0.056	6.10346e-224	C6_TNFRSF	FCRL3
2077	2077	3.2278e-228	0.357457	0.711	0.478	9.3138e-224	C6_TNFRSF	SUMO1
2078	2078	9.11803e-228	0.277825	0.16	0.038	2.63101e-223	C6_TNFRSF	SMIM13
2079	2079	1.40339e-227	0.348724	0.586	0.358	4.04948e-223	C6_TNFRSF	NDUFB7
2080	2080	3.24143e-227	0.321933	0.28	0.111	9.35315e-223	C6_TNFRSF	CALU
2081	2081	4.52013e-227	0.375741	0.379	0.181	1.30428e-222	C6_TNFRSF	MAPKAPK3
2082	2082	4.91749e-227	0.381153	0.693	0.46	1.41894e-222	C6_TNFRSF	MDH2
2083	2083	8.55467e-227	0.351302	0.234	0.079	2.46845e-222	C6_TNFRSF	PLAGL2
2084	2084	2.56453e-226	0.37871	0.7	0.468	7.39995e-222	C6_TNFRSF	PRKAR1A
2085	2085	5.36701e-226	0.440077	0.511	0.287	1.54865e-221	C6_TNFRSF	PRMT1
2086	2086	9.30492e-226	0.298748	0.278	0.112	2.68494e-221	C6_TNFRSF	TMEM205
2087	2087	1.1651e-225	0.407347	0.626	0.393	3.3619e-221	C6_TNFRSF	SURF4
2088	2088	3.20467e-225	0.456032	0.622	0.39	9.24707e-221	C6_TNFRSF	TANK
2089	2089	3.21501e-225	0.331847	0.348	0.159	9.2769e-221	C6_TNFRSF	TMED3
2090	2090	4.62374e-225	0.513267	0.836	0.655	1.33418e-220	C6_TNFRSF	LY6E
2091	2091	5.30549e-225	0.321294	0.344	0.161	1.5309e-220	C6_TNFRSF	LEPROT
2092	2092	7.95677e-225	0.330595	0.268	0.103	2.29592e-220	C6_TNFRSF	FAM3C
2093	2093	1.12465e-224	0.331162	0.447	0.239	3.24518e-220	C6_TNFRSF	LYPLA1
2094	2094	2.06022e-224	0.511495	0.47	0.253	5.94476e-220	C6_TNFRSF	HLA-DRB5
2095	2095	2.57901e-224	0.370251	0.44	0.232	7.44174e-220	C6_TNFRSF	NEDD9
2096	2096	3.13642e-224	0.350688	0.345	0.156	9.05014e-220	C6_TNFRSF	PAPSS1
2097	2097	4.45306e-224	0.340921	0.3	0.125	1.28493e-219	C6_TNFRSF	CDIP1
2098	2098	1.00221e-223	0.380488	0.869	0.678	2.89188e-219	C6_TNFRSF	PSMB9
2099	2099	1.10393e-223	0.301008	0.434	0.234	3.18538e-219	C6_TNFRSF	HSBP1
2100	2100	1.10863e-223	0.327213	0.274	0.107	3.19894e-219	C6_TNFRSF	YIPF6
2101	2101	1.29999e-223	0.298735	0.465	0.262	3.75113e-219	C6_TNFRSF	LSM2
2102	2102	1.30891e-223	0.389	0.718	0.488	3.77685e-219	C6_TNFRSF	TAP1
2103	2103	1.99121e-223	0.351968	0.466	0.253	5.74564e-219	C6_TNFRSF	EIF6
2104	2104	2.02868e-223	0.350176	0.328	0.146	5.85377e-219	C6_TNFRSF	SGMS1
2105	2105	2.62642e-223	0.404615	0.515	0.292	7.57855e-219	C6_TNFRSF	MYO1G
2106	2106	4.35569e-223	0.398955	0.509	0.287	1.25683e-218	C6_TNFRSF	ACADVL
2107	2107	5.24951e-223	0.411542	0.791	0.583	1.51475e-218	C6_TNFRSF	ANXA11
2108	2108	1.12855e-222	0.27092	0.149	0.034	3.25642e-218	C6_TNFRSF	UCK2
2109	2109	2.81858e-222	0.318978	0.379	0.187	8.13302e-218	C6_TNFRSF	IFI35
2110	2110	7.98207e-222	0.326336	0.291	0.12	2.30323e-217	C6_TNFRSF	ODF3B
2111	2111	2.1298e-221	0.360931	0.526	0.308	6.14555e-217	C6_TNFRSF	SIT1
2112	2112	2.68388e-221	0.31155	0.415	0.217	7.74433e-217	C6_TNFRSF	PSMC2
2113	2113	4.09867e-221	0.364871	0.4	0.199	1.18267e-216	C6_TNFRSF	BRE
2114	2114	5.60227e-221	0.371782	0.597	0.369	1.61654e-216	C6_TNFRSF	ANXA7
2115	2115	6.538e-221	0.378513	0.52	0.299	1.88654e-216	C6_TNFRSF	FOXN3
2116	2116	1.06961e-220	0.393936	0.705	0.476	3.08635e-216	C6_TNFRSF	NDUFA13
2117	2117	6.45572e-220	0.307181	0.309	0.138	1.8628e-215	C6_TNFRSF	ACTA2
2118	2118	1.38526e-219	0.391883	0.467	0.253	3.99718e-215	C6_TNFRSF	RNF145
2119	2119	2.27195e-219	0.378449	0.746	0.522	6.55572e-215	C6_TNFRSF	BSG
2120	2120	2.76461e-219	0.379057	0.57	0.346	7.97728e-215	C6_TNFRSF	PTPN7
2121	2121	4.11756e-219	0.362526	0.289	0.118	1.18812e-214	C6_TNFRSF	ZNRF1
2122	2122	1.36967e-218	0.337502	0.484	0.272	3.95217e-214	C6_TNFRSF	IFNAR2
2123	2123	1.76366e-218	0.327602	0.236	0.085	5.08903e-214	C6_TNFRSF	RAB30
2124	2124	6.31857e-218	0.39975	0.652	0.422	1.82322e-213	C6_TNFRSF	CCT6A
2125	2125	1.96707e-217	0.349167	0.327	0.146	5.67597e-213	C6_TNFRSF	LIMA1
2126	2126	3.31545e-217	0.372751	0.507	0.292	9.56672e-213	C6_TNFRSF	CXCR3
2127	2127	4.00905e-217	0.378676	0.308	0.131	1.15681e-212	C6_TNFRSF	IGF2R
2128	2128	5.1873e-217	0.335316	0.835	0.629	1.49679e-212	C6_TNFRSF	TMEM50A
2129	2129	9.81031e-217	0.349567	0.509	0.295	2.83076e-212	C6_TNFRSF	STIP1
2130	2130	1.07222e-216	0.322647	0.965	0.877	3.0939e-212	C6_TNFRSF	SKP1
2131	2131	1.24925e-216	0.304958	0.269	0.106	3.6047e-212	C6_TNFRSF	MCCC2
2132	2132	1.28266e-216	0.444535	0.956	0.865	3.70111e-212	C6_TNFRSF	S100A6
2133	2133	1.89085e-216	0.385231	0.485	0.27	5.45604e-212	C6_TNFRSF	COX20
2134	2134	3.98419e-216	0.376465	0.129	0.026	1.14964e-211	C6_TNFRSF	MRC1
2135	2135	5.63414e-216	0.339571	0.38	0.187	1.62573e-211	C6_TNFRSF	SLC25A38
2136	2136	6.18927e-216	0.288182	0.287	0.122	1.78591e-211	C6_TNFRSF	SLC39A1
2137	2137	7.51134e-216	0.325216	0.414	0.217	2.1674e-211	C6_TNFRSF	ASXL1
2138	2138	3.30956e-215	0.352087	0.364	0.174	9.54975e-211	C6_TNFRSF	AFTPH
2139	2139	9.34477e-215	0.430367	0.503	0.285	2.69643e-210	C6_TNFRSF	ADAM10
2140	2140	1.63117e-214	0.347179	0.45	0.243	4.70675e-210	C6_TNFRSF	SQRDL
2141	2141	7.51959e-214	0.345747	0.554	0.336	2.16978e-209	C6_TNFRSF	BANF1
2142	2142	9.10239e-214	0.274359	0.428	0.236	2.62649e-209	C6_TNFRSF	TXN2
2143	2143	1.19128e-213	0.358339	0.373	0.182	3.43743e-209	C6_TNFRSF	TXNDC11
2144	2144	1.67858e-213	0.318185	0.532	0.318	4.84353e-209	C6_TNFRSF	SNX17
2145	2145	2.20796e-213	0.34345	0.745	0.524	6.37107e-209	C6_TNFRSF	CSNK2B
2146	2146	2.40467e-213	0.354334	0.311	0.135	6.93867e-209	C6_TNFRSF	CCDC6
2147	2147	2.96079e-213	0.306183	0.25	0.095	8.54335e-209	C6_TNFRSF	WARS
2148	2148	5.66112e-213	0.347886	0.769	0.551	1.63352e-208	C6_TNFRSF	ARF5
2149	2149	8.48969e-213	0.323442	0.583	0.364	2.4497e-208	C6_TNFRSF	C20orf24
2150	2150	1.10549e-212	0.305395	0.542	0.329	3.1899e-208	C6_TNFRSF	LAMTOR1
2151	2151	1.11209e-212	0.36737	0.35	0.165	3.20895e-208	C6_TNFRSF	GLCCI1
2152	2152	5.14828e-212	0.324241	0.392	0.2	1.48554e-207	C6_TNFRSF	PSMD14
2153	2153	6.8684e-212	0.350141	0.571	0.35	1.98188e-207	C6_TNFRSF	LAMTOR5
2154	2154	1.20904e-211	0.285812	0.259	0.104	3.48867e-207	C6_TNFRSF	UTS2
2155	2155	1.55581e-211	0.335734	0.359	0.171	4.4893e-207	C6_TNFRSF	RTCB
2156	2156	1.59019e-211	0.337542	0.594	0.371	4.58848e-207	C6_TNFRSF	ISG15
2157	2157	1.80628e-211	0.269294	0.184	0.056	5.21202e-207	C6_TNFRSF	SGPP1
2158	2158	2.09413e-211	0.311547	0.503	0.295	6.04263e-207	C6_TNFRSF	PSMC4
2159	2159	2.27557e-211	0.389823	0.859	0.683	6.56616e-207	C6_TNFRSF	RNASEK
2160	2160	1.19144e-210	0.346482	0.423	0.225	3.43791e-206	C6_TNFRSF	CCDC167
2161	2161	2.56304e-210	0.2999	0.476	0.275	7.39566e-206	C6_TNFRSF	MIEN1
2162	2162	7.07966e-210	0.307944	0.43	0.233	2.04284e-205	C6_TNFRSF	YIPF3
2163	2163	1.25787e-209	0.362112	0.989	0.944	3.62957e-205	C6_TNFRSF	RPS26
2164	2164	2.52485e-209	0.352342	0.674	0.451	7.28546e-205	C6_TNFRSF	PSMA1
2165	2165	4.21797e-209	0.47358	0.685	0.467	1.2171e-204	C6_TNFRSF	EIF5A
2166	2166	5.54785e-209	0.283153	0.413	0.223	1.60083e-204	C6_TNFRSF	TIPRL
2167	2167	5.93087e-209	0.287348	0.444	0.248	1.71135e-204	C6_TNFRSF	ETFA
2168	2168	7.02884e-209	0.287137	0.622	0.408	2.02817e-204	C6_TNFRSF	PPP4C
2169	2169	8.1742e-209	0.330143	0.525	0.312	2.35867e-204	C6_TNFRSF	SH3GLB1
2170	2170	1.22412e-208	0.307671	0.613	0.395	3.5322e-204	C6_TNFRSF	UBE2L6
2171	2171	4.48595e-208	0.313179	0.612	0.395	1.29442e-203	C6_TNFRSF	TALDO1
2172	2172	1.23479e-207	0.337986	0.549	0.334	3.56298e-203	C6_TNFRSF	SNRPD1
2173	2173	1.34467e-207	0.292542	0.227	0.082	3.88004e-203	C6_TNFRSF	TSPAN17
2174	2174	1.83348e-207	0.340948	0.507	0.295	5.29052e-203	C6_TNFRSF	SEC13
2175	2175	6.72042e-207	0.396659	0.319	0.141	1.93918e-202	C6_TNFRSF	DDHD1
2176	2176	6.99112e-207	0.293795	0.607	0.39	2.01729e-202	C6_TNFRSF	DOK2
2177	2177	7.09698e-207	0.44705	0.681	0.462	2.04783e-202	C6_TNFRSF	NOP58
2178	2178	7.17231e-207	0.342341	0.513	0.302	2.06957e-202	C6_TNFRSF	LMBRD1
2179	2179	8.05778e-207	0.329308	0.663	0.442	2.32507e-202	C6_TNFRSF	ATP6V1F
2180	2180	9.2059e-207	0.304563	0.604	0.389	2.65636e-202	C6_TNFRSF	RAB11B
2181	2181	2.51324e-206	0.264137	0.205	0.069	7.25195e-202	C6_TNFRSF	SEC24A
2182	2182	2.52407e-206	0.285823	0.559	0.351	7.2832e-202	C6_TNFRSF	MPC2
2183	2183	4.89418e-206	0.402921	0.631	0.409	1.41222e-201	C6_TNFRSF	TOP1
2184	2184	9.22988e-206	0.343201	0.764	0.549	2.66328e-201	C6_TNFRSF	TRAPPC1
2185	2185	1.1741e-205	0.34117	0.335	0.159	3.38785e-201	C6_TNFRSF	RBKS
2186	2186	1.82813e-205	0.341913	0.299	0.129	5.27508e-201	C6_TNFRSF	PKIA
2187	2187	2.96962e-205	0.321596	0.613	0.396	8.56885e-201	C6_TNFRSF	PSMC5
2188	2188	7.92549e-205	0.313342	0.536	0.326	2.2869e-200	C6_TNFRSF	RNF181
2189	2189	1.2107e-204	0.407157	0.735	0.522	3.49347e-200	C6_TNFRSF	NDUFB4
2190	2190	1.21408e-204	0.264189	0.218	0.081	3.50324e-200	C6_TNFRSF	SKAP2
2191	2191	1.2609e-204	0.300044	0.27	0.11	3.63834e-200	C6_TNFRSF	VPS25
2192	2192	1.61303e-204	0.33895	0.461	0.258	4.65439e-200	C6_TNFRSF	ILK
2193	2193	2.42637e-204	0.352323	0.471	0.266	7.0013e-200	C6_TNFRSF	SNRPE
2194	2194	2.94439e-204	0.333659	0.306	0.136	8.49604e-200	C6_TNFRSF	SLC5A3
2195	2195	5.39525e-204	0.404745	0.516	0.302	1.5568e-199	C6_TNFRSF	ZNF292
2196	2196	9.50006e-204	0.44667	0.806	0.68	2.74124e-199	C6_TNFRSF	CD4
2197	2197	1.27394e-203	0.268125	0.436	0.247	3.67594e-199	C6_TNFRSF	NDUFS3
2198	2198	2.37352e-203	0.322931	0.533	0.323	6.84878e-199	C6_TNFRSF	NUTF2
2199	2199	2.40902e-203	0.342969	0.363	0.177	6.95122e-199	C6_TNFRSF	TIMM8B
2200	2200	2.80346e-203	0.337046	0.581	0.365	8.08938e-199	C6_TNFRSF	PSMD7
2201	2201	5.51221e-203	0.316132	0.578	0.364	1.59055e-198	C6_TNFRSF	SCAMP2
2202	2202	1.28255e-202	0.315731	0.368	0.187	3.70081e-198	C6_TNFRSF	GNA15
2203	2203	4.29932e-202	0.311136	0.537	0.329	1.24057e-197	C6_TNFRSF	RER1
2204	2204	5.4077e-202	0.322565	0.634	0.417	1.56039e-197	C6_TNFRSF	NDUFA12
2205	2205	5.98674e-202	0.286538	0.611	0.401	1.72747e-197	C6_TNFRSF	NDUFS7
2206	2206	8.26845e-202	0.283865	0.332	0.16	2.38586e-197	C6_TNFRSF	JOSD2
2207	2207	1.06468e-201	0.528888	0.575	0.36	3.07214e-197	C6_TNFRSF	PIM3
2208	2208	1.83523e-201	0.316308	0.284	0.12	5.29554e-197	C6_TNFRSF	TTC7A
2209	2209	2.25561e-201	0.347235	0.655	0.435	6.50857e-197	C6_TNFRSF	AP2M1
2210	2210	5.67398e-201	0.493978	0.687	0.484	1.63723e-196	C6_TNFRSF	SLC3A2
2211	2211	3.83134e-200	0.307651	0.388	0.202	1.10553e-195	C6_TNFRSF	MRPL4
2212	2212	4.51309e-200	0.36563	0.259	0.106	1.30225e-195	C6_TNFRSF	TTN
2213	2213	4.62825e-200	0.323522	0.342	0.164	1.33548e-195	C6_TNFRSF	TRIM69
2214	2214	5.56619e-200	0.308128	0.556	0.346	1.60612e-195	C6_TNFRSF	GTF2A2
2215	2215	1.20959e-199	0.290909	0.455	0.262	3.49027e-195	C6_TNFRSF	PSMA4
2216	2216	1.2526e-199	0.299767	0.251	0.099	3.61438e-195	C6_TNFRSF	PARVB
2217	2217	1.31883e-199	0.33065	0.642	0.424	3.80549e-195	C6_TNFRSF	PPP2R1A
2218	2218	2.29147e-199	0.320344	0.187	0.059	6.61204e-195	C6_TNFRSF	LINC01281
2219	2219	2.34672e-199	0.253679	0.438	0.255	6.77147e-195	C6_TNFRSF	FAM96A
2220	2220	2.95174e-199	0.25641	0.489	0.297	8.51726e-195	C6_TNFRSF	PIN1
2221	2221	3.41366e-199	0.363023	0.453	0.252	9.85012e-195	C6_TNFRSF	HPRT1
2222	2222	6.20522e-199	0.288278	0.437	0.246	1.79052e-194	C6_TNFRSF	IAH1
2223	2223	9.54599e-199	0.257314	0.202	0.068	2.75449e-194	C6_TNFRSF	TPMT
2224	2224	2.69277e-198	0.324346	0.414	0.222	7.76998e-194	C6_TNFRSF	SNAP23
2225	2225	3.13561e-198	0.316032	0.327	0.154	9.04781e-194	C6_TNFRSF	UNC119
2226	2226	6.33914e-198	0.264593	0.29	0.131	1.82916e-193	C6_TNFRSF	DUSP23
2227	2227	6.3503e-198	0.3698	0.762	0.552	1.83238e-193	C6_TNFRSF	EID1
2228	2228	6.69329e-198	0.324225	0.509	0.303	1.93135e-193	C6_TNFRSF	DERL1
2229	2229	8.06211e-198	0.38795	0.844	0.662	2.32632e-193	C6_TNFRSF	HLA-F
2230	2230	1.6943e-197	0.48952	0.656	0.443	4.88889e-193	C6_TNFRSF	TMEM173
2231	2231	1.70894e-197	0.303085	0.576	0.367	4.93113e-193	C6_TNFRSF	TMCO1
2232	2232	1.99363e-197	0.284153	0.205	0.069	5.75262e-193	C6_TNFRSF	TMED8
2233	2233	2.63965e-197	0.370682	0.771	0.563	7.61672e-193	C6_TNFRSF	IQGAP1
2234	2234	4.65252e-197	0.315145	0.406	0.218	1.34248e-192	C6_TNFRSF	FIBP
2235	2235	5.42933e-197	0.295242	0.592	0.382	1.56663e-192	C6_TNFRSF	PDCD6
2236	2236	1.2261e-196	0.324954	0.399	0.209	3.53792e-192	C6_TNFRSF	TMEM208
2237	2237	1.27969e-196	0.371563	0.355	0.172	3.69255e-192	C6_TNFRSF	CUL1
2238	2238	1.8664e-196	0.278008	0.202	0.069	5.38549e-192	C6_TNFRSF	KLHL2
2239	2239	2.18345e-196	0.282958	0.466	0.273	6.30035e-192	C6_TNFRSF	MRPS24
2240	2240	5.48845e-196	0.40861	0.648	0.432	1.58369e-191	C6_TNFRSF	ROMO1
2241	2241	5.72279e-196	0.279733	0.39	0.209	1.65131e-191	C6_TNFRSF	COMMD1
2242	2242	6.11135e-196	0.315717	0.335	0.161	1.76343e-191	C6_TNFRSF	TMEM261
2243	2243	6.34146e-196	0.297806	0.284	0.124	1.82983e-191	C6_TNFRSF	CD151
2244	2244	1.2646e-195	0.321283	0.323	0.151	3.64901e-191	C6_TNFRSF	AK3
2245	2245	1.6848e-195	0.25904	0.243	0.1	4.86148e-191	C6_TNFRSF	TULP4
2246	2246	2.02262e-195	0.32411	0.515	0.31	5.83627e-191	C6_TNFRSF	TMBIM4
2247	2247	3.06387e-195	0.317482	0.353	0.177	8.8408e-191	C6_TNFRSF	TMEM154
2248	2248	3.83042e-195	0.350783	0.476	0.273	1.10527e-190	C6_TNFRSF	CISD2
2249	2249	7.94261e-195	0.272574	0.493	0.298	2.29184e-190	C6_TNFRSF	TMEM179B
2250	2250	1.40812e-194	0.259443	0.589	0.387	4.06314e-190	C6_TNFRSF	CLTB
2251	2251	2.37935e-194	0.309829	0.308	0.141	6.86562e-190	C6_TNFRSF	CYB5A
2252	2252	2.61151e-194	0.299314	0.265	0.111	7.53552e-190	C6_TNFRSF	C16orf87
2253	2253	5.70831e-194	0.275557	0.222	0.084	1.64713e-189	C6_TNFRSF	SLC12A6
2254	2254	1.47563e-193	0.292373	0.415	0.229	4.25794e-189	C6_TNFRSF	LAP3
2255	2255	1.99542e-193	0.409884	0.806	0.616	5.75779e-189	C6_TNFRSF	GNG2
2256	2256	2.07044e-193	0.278072	0.348	0.176	5.97425e-189	C6_TNFRSF	MTCH2
2257	2257	2.21833e-193	0.269409	0.433	0.247	6.40101e-189	C6_TNFRSF	ARF3
2258	2258	2.28675e-193	0.267154	0.375	0.199	6.5984e-189	C6_TNFRSF	ECHS1
2259	2259	3.05736e-193	0.309411	0.976	0.907	8.82202e-189	C6_TNFRSF	HNRNPA2B1
2260	2260	3.07599e-193	0.325394	0.658	0.444	8.87577e-189	C6_TNFRSF	ECH1
2261	2261	3.15438e-193	0.317269	0.318	0.149	9.10197e-189	C6_TNFRSF	PICALM
2262	2262	8.32467e-193	0.310866	0.345	0.17	2.40208e-188	C6_TNFRSF	ATP6V1B2
2263	2263	1.00921e-192	0.404424	0.582	0.368	2.91208e-188	C6_TNFRSF	LRP10
2264	2264	1.05767e-192	0.251399	0.12	0.026	3.05191e-188	C6_TNFRSF	SLC29A1
2265	2265	2.95454e-192	0.31932	0.425	0.233	8.52532e-188	C6_TNFRSF	SLC25A39
2266	2266	3.43389e-192	0.261702	0.372	0.199	9.90848e-188	C6_TNFRSF	TIMM17A
2267	2267	9.49019e-192	0.284023	0.423	0.237	2.7384e-187	C6_TNFRSF	PSMC1
2268	2268	1.30801e-191	0.348378	0.646	0.432	3.77425e-187	C6_TNFRSF	PPP2CA
2269	2269	2.13062e-191	0.289802	0.507	0.309	6.1479e-187	C6_TNFRSF	MYDGF
2270	2270	3.87327e-191	0.307453	0.312	0.144	1.11763e-186	C6_TNFRSF	DESI1
2271	2271	4.37766e-191	0.342072	0.549	0.34	1.26317e-186	C6_TNFRSF	MRPL33
2272	2272	1.35763e-190	0.317578	0.508	0.306	3.91743e-186	C6_TNFRSF	EMC10
2273	2273	6.49612e-190	0.345558	0.677	0.464	1.87445e-185	C6_TNFRSF	UBE2N
2274	2274	6.67538e-190	0.303531	0.545	0.342	1.92618e-185	C6_TNFRSF	PPP4R2
2275	2275	6.93149e-190	0.312953	0.645	0.433	2.00008e-185	C6_TNFRSF	FIS1
2276	2276	1.08502e-189	0.296649	0.497	0.299	3.13083e-185	C6_TNFRSF	OS9
2277	2277	1.38165e-189	0.287937	0.54	0.339	3.98674e-185	C6_TNFRSF	CAPZA2
2278	2278	1.92236e-189	0.305416	0.496	0.298	5.54696e-185	C6_TNFRSF	PSMD2
2279	2279	2.08546e-189	0.260923	0.184	0.06	6.0176e-185	C6_TNFRSF	SSH1
2280	2280	3.8946e-189	0.270113	0.292	0.137	1.12379e-184	C6_TNFRSF	TMEM140
2281	2281	3.98331e-189	0.276754	0.401	0.22	1.14938e-184	C6_TNFRSF	LAMTOR2
2282	2282	1.44612e-188	0.307877	0.764	0.558	4.17278e-184	C6_TNFRSF	DBI
2283	2283	1.51581e-188	0.308823	0.692	0.482	4.37388e-184	C6_TNFRSF	UBE2I
2284	2284	2.34046e-188	0.286468	0.636	0.43	6.75339e-184	C6_TNFRSF	OTUB1
2285	2285	7.04101e-188	0.350376	0.649	0.437	2.03168e-183	C6_TNFRSF	GPI
2286	2286	1.45766e-187	0.286552	0.171	0.051	4.20607e-183	C6_TNFRSF	SLCO4A1
2287	2287	1.67243e-187	0.278008	0.501	0.307	4.82579e-183	C6_TNFRSF	MESDC2
2288	2288	2.17169e-187	0.35682	0.656	0.444	6.26642e-183	C6_TNFRSF	ZNF706
2289	2289	4.04129e-187	0.353433	0.622	0.41	1.16611e-182	C6_TNFRSF	DDOST
2290	2290	7.26041e-187	0.294643	0.614	0.408	2.09499e-182	C6_TNFRSF	AURKAIP1
2291	2291	2.81794e-186	0.304114	0.551	0.348	8.13117e-182	C6_TNFRSF	PSMF1
2292	2292	1.03205e-185	0.260757	0.637	0.437	2.97799e-181	C6_TNFRSF	SF3B6
2293	2293	2.90412e-185	0.297167	0.14	0.035	8.37983e-181	C6_TNFRSF	GPAT3
2294	2294	4.12806e-185	0.35724	0.819	0.632	1.19115e-180	C6_TNFRSF	CAP1
2295	2295	1.82615e-184	0.311721	0.727	0.521	5.26936e-180	C6_TNFRSF	SHFM1
2296	2296	2.09027e-184	0.374859	0.612	0.402	6.03147e-180	C6_TNFRSF	FMNL1
2297	2297	2.22146e-184	0.26367	0.67	0.469	6.41002e-180	C6_TNFRSF	PSMB10
2298	2298	4.94868e-184	0.332845	0.666	0.456	1.42794e-179	C6_TNFRSF	TUFM
2299	2299	1.09486e-183	0.255763	0.449	0.267	3.15921e-179	C6_TNFRSF	DCTN2
2300	2300	1.1617e-183	0.28477	0.491	0.3	3.35207e-179	C6_TNFRSF	PDAP1
2301	2301	1.51387e-183	0.276005	0.584	0.384	4.36827e-179	C6_TNFRSF	NDUFA2
2302	2302	2.90242e-183	0.269613	0.404	0.226	8.37493e-179	C6_TNFRSF	VTI1B
2303	2303	2.90645e-183	0.297845	0.681	0.474	8.38656e-179	C6_TNFRSF	SELT
2304	2304	3.43142e-183	0.25101	0.205	0.077	9.90137e-179	C6_TNFRSF	FMNL3
2305	2305	1.5769e-182	0.278408	0.401	0.222	4.55016e-178	C6_TNFRSF	PSMB7
2306	2306	2.45564e-182	0.354864	0.611	0.402	7.08575e-178	C6_TNFRSF	NOL7
2307	2307	4.55283e-182	0.376225	0.44	0.247	1.31372e-177	C6_TNFRSF	REXO2
2308	2308	4.73986e-182	0.25157	0.157	0.047	1.36769e-177	C6_TNFRSF	EPAS1
2309	2309	4.90686e-182	0.299954	0.661	0.455	1.41588e-177	C6_TNFRSF	FAM49B
2310	2310	5.63768e-182	0.288737	0.653	0.447	1.62675e-177	C6_TNFRSF	RAB7A
2311	2311	5.75451e-182	0.258162	0.52	0.329	1.66047e-177	C6_TNFRSF	ZNHIT1
2312	2312	1.04222e-181	0.339415	0.205	0.073	3.00733e-177	C6_TNFRSF	NCR3
2313	2313	1.12516e-181	0.334203	0.731	0.526	3.24666e-177	C6_TNFRSF	SH3KBP1
2314	2314	2.07642e-181	0.280079	0.374	0.199	5.99151e-177	C6_TNFRSF	CD2BP2
2315	2315	2.9276e-181	0.370158	0.863	0.712	8.44759e-177	C6_TNFRSF	COX7A2
2316	2316	4.31917e-181	0.30887	0.534	0.336	1.2463e-176	C6_TNFRSF	RELB
2317	2317	4.58096e-181	0.251263	0.154	0.044	1.32184e-176	C6_TNFRSF	IRF5
2318	2318	4.80508e-181	0.256129	0.533	0.342	1.3865e-176	C6_TNFRSF	NRBP1
2319	2319	5.2152e-181	0.267225	0.24	0.101	1.50485e-176	C6_TNFRSF	HS3ST3B1
2320	2320	1.09945e-180	0.357341	0.626	0.418	3.17247e-176	C6_TNFRSF	PRNP
2321	2321	1.48008e-180	0.278398	0.47	0.282	4.27078e-176	C6_TNFRSF	RTFDC1
2322	2322	4.70758e-180	0.324644	0.638	0.432	1.35837e-175	C6_TNFRSF	CTSB
2323	2323	5.25292e-180	0.36148	0.764	0.567	1.51573e-175	C6_TNFRSF	COX7B
2324	2324	1.00854e-179	0.3541	0.633	0.425	2.91013e-175	C6_TNFRSF	UBE2V1
2325	2325	1.41194e-179	0.306126	0.987	0.967	4.07416e-175	C6_TNFRSF	SERF2
2326	2326	2.15033e-179	0.288209	0.241	0.099	6.20476e-175	C6_TNFRSF	KAT2B
2327	2327	3.51397e-179	0.255887	0.492	0.305	1.01396e-174	C6_TNFRSF	COPS6
2328	2328	5.58808e-179	0.256145	0.243	0.102	1.61244e-174	C6_TNFRSF	ZNF580
2329	2329	6.31389e-179	0.293435	0.529	0.333	1.82187e-174	C6_TNFRSF	AHSA1
2330	2330	7.13122e-179	0.26656	0.789	0.593	2.05771e-174	C6_TNFRSF	ARL6IP1
2331	2331	8.50081e-179	0.300443	0.568	0.368	2.45291e-174	C6_TNFRSF	MRPL20
2332	2332	1.01384e-178	0.293757	0.402	0.223	2.92545e-174	C6_TNFRSF	UBA1
2333	2333	2.38297e-178	0.261191	0.317	0.158	6.87606e-174	C6_TNFRSF	IL10RB
2334	2334	5.35525e-178	0.283713	0.723	0.521	1.54526e-173	C6_TNFRSF	C14orf166
2335	2335	1.19671e-177	0.253208	0.49	0.306	3.45309e-173	C6_TNFRSF	PCMT1
2336	2336	2.71567e-177	0.298179	0.555	0.357	7.83607e-173	C6_TNFRSF	NME3
2337	2337	4.10116e-177	0.269494	0.721	0.522	1.18339e-172	C6_TNFRSF	ATP5F1
2338	2338	4.87438e-177	0.291107	0.954	0.852	1.4065e-172	C6_TNFRSF	ARPC3
2339	2339	6.39893e-177	0.275001	0.273	0.124	1.84641e-172	C6_TNFRSF	TAB2
2340	2340	6.41948e-177	0.310667	0.655	0.451	1.85234e-172	C6_TNFRSF	RPN2
2341	2341	6.97571e-177	0.27381	0.515	0.324	2.01284e-172	C6_TNFRSF	NDUFB6
2342	2342	8.88379e-177	0.298695	0.775	0.578	2.56342e-172	C6_TNFRSF	TERF2IP
2343	2343	9.5163e-177	0.275946	0.605	0.406	2.74593e-172	C6_TNFRSF	AUP1
2344	2344	2.91095e-176	0.272202	0.487	0.299	8.39955e-172	C6_TNFRSF	ZMAT2
2345	2345	1.21769e-175	0.328758	0.86	0.695	3.51364e-171	C6_TNFRSF	UBE2D2
2346	2346	1.26386e-175	0.287101	0.431	0.249	3.64685e-171	C6_TNFRSF	MRPS7
2347	2347	1.6248e-175	0.359225	0.688	0.485	4.68836e-171	C6_TNFRSF	UQCRQ
2348	2348	2.8626e-175	0.300405	0.339	0.171	8.26003e-171	C6_TNFRSF	TIMM13
2349	2349	3.30043e-175	0.368015	0.774	0.584	9.52341e-171	C6_TNFRSF	PAIP2
2350	2350	4.64421e-175	0.282286	0.284	0.132	1.34009e-170	C6_TNFRSF	SLC16A1
2351	2351	4.65309e-175	0.25116	0.456	0.277	1.34265e-170	C6_TNFRSF	NDUFC2
2352	2352	5.86748e-175	0.254508	0.35	0.186	1.69306e-170	C6_TNFRSF	ACTR1A
2353	2353	7.22672e-175	0.346038	0.483	0.292	2.08527e-170	C6_TNFRSF	GABARAPL1
2354	2354	8.83417e-175	0.300252	0.6	0.399	2.5491e-170	C6_TNFRSF	CSNK1A1
2355	2355	1.65089e-174	0.25527	0.198	0.071	4.76364e-170	C6_TNFRSF	PCK2
2356	2356	2.07753e-174	0.270233	0.416	0.239	5.99472e-170	C6_TNFRSF	TADA3
2357	2357	3.51935e-174	0.333234	0.711	0.509	1.01551e-169	C6_TNFRSF	ATP5J
2358	2358	1.56937e-173	0.260052	0.397	0.225	4.52841e-169	C6_TNFRSF	CHMP2B
2359	2359	5.15795e-173	0.255859	0.408	0.237	1.48833e-168	C6_TNFRSF	FDPS
2360	2360	5.29994e-173	0.487787	0.444	0.259	1.5293e-168	C6_TNFRSF	MALT1
2361	2361	7.17622e-173	0.295388	0.525	0.332	2.0707e-168	C6_TNFRSF	PSMA3
2362	2362	1.10194e-172	0.306462	0.947	0.846	3.17966e-168	C6_TNFRSF	TMBIM6
2363	2363	1.32689e-172	0.29915	0.379	0.205	3.82874e-168	C6_TNFRSF	ACTR1B
2364	2364	2.23142e-172	0.337671	0.606	0.405	6.43876e-168	C6_TNFRSF	STAT1
2365	2365	3.2491e-172	0.251539	0.436	0.262	9.37526e-168	C6_TNFRSF	ETFB
2366	2366	3.82479e-172	0.33568	0.788	0.6	1.10364e-167	C6_TNFRSF	UQCR10
2367	2367	4.53864e-172	0.267974	0.12	0.028	1.30963e-167	C6_TNFRSF	HILPDA
2368	2368	5.00388e-172	0.256747	0.227	0.092	1.44387e-167	C6_TNFRSF	MPST
2369	2369	5.0182e-172	0.261799	0.453	0.274	1.448e-167	C6_TNFRSF	PPP1R7
2370	2370	1.05348e-171	0.384823	0.725	0.53	3.03982e-167	C6_TNFRSF	ARF6
2371	2371	4.69257e-171	0.323838	0.751	0.555	1.35404e-166	C6_TNFRSF	JTB
2372	2372	6.40359e-171	0.264859	0.516	0.329	1.84776e-166	C6_TNFRSF	TGOLN2
2373	2373	9.72705e-171	0.359603	0.632	0.429	2.80674e-166	C6_TNFRSF	CCT3
2374	2374	1.64574e-170	0.290682	0.351	0.184	4.74879e-166	C6_TNFRSF	CAT
2375	2375	1.89501e-170	0.251208	0.364	0.2	5.46806e-166	C6_TNFRSF	GPS1
2376	2376	2.00881e-170	0.477291	0.758	0.595	5.79642e-166	C6_TNFRSF	HSP90B1
2377	2377	2.03357e-170	0.34539	0.22	0.085	5.86788e-166	C6_TNFRSF	CHST7
2378	2378	2.51737e-170	0.292275	0.664	0.465	7.26388e-166	C6_TNFRSF	SRP9
2379	2379	3.13975e-170	0.257625	0.447	0.271	9.05974e-166	C6_TNFRSF	DECR1
2380	2380	5.61792e-170	0.269972	0.339	0.176	1.62105e-165	C6_TNFRSF	PSMD3
2381	2381	9.93236e-170	0.267888	0.639	0.443	2.86598e-165	C6_TNFRSF	C1orf43
2382	2382	1.29904e-169	0.283485	0.414	0.238	3.74839e-165	C6_TNFRSF	CDV3
2383	2383	1.80976e-169	0.288077	0.354	0.187	5.22207e-165	C6_TNFRSF	GPAA1
2384	2384	2.17617e-169	0.286245	0.44	0.26	6.27933e-165	C6_TNFRSF	SLIRP
2385	2385	2.54657e-169	0.295481	0.277	0.127	7.34812e-165	C6_TNFRSF	CSNK1G3
2386	2386	3.23482e-169	0.285785	0.953	0.868	9.33407e-165	C6_TNFRSF	CHCHD2
2387	2387	3.27394e-169	0.313603	0.333	0.169	9.44697e-165	C6_TNFRSF	C21orf91
2388	2388	4.53464e-169	0.252915	0.667	0.474	1.30847e-164	C6_TNFRSF	ANXA5
2389	2389	7.553e-169	0.306162	0.267	0.119	2.17942e-164	C6_TNFRSF	HYOU1
2390	2390	3.338e-168	0.268235	0.626	0.43	9.6318e-164	C6_TNFRSF	SF3B5
2391	2391	4.09593e-168	0.396514	0.582	0.382	1.18188e-163	C6_TNFRSF	DNAJA2
2392	2392	8.60992e-168	0.272173	0.387	0.217	2.48439e-163	C6_TNFRSF	AK2
2393	2393	1.35825e-167	0.314034	0.935	0.825	3.91923e-163	C6_TNFRSF	SUB1
2394	2394	2.77693e-167	0.323898	0.458	0.273	8.01282e-163	C6_TNFRSF	CNST
2395	2395	3.36694e-167	0.324538	0.828	0.654	9.71529e-163	C6_TNFRSF	ICAM3
2396	2396	5.39767e-167	0.281188	0.391	0.219	1.5575e-162	C6_TNFRSF	MAN2B1
2397	2397	2.72246e-166	0.269517	0.594	0.401	7.85566e-162	C6_TNFRSF	2022-09-02
2398	2398	4.44779e-166	0.365701	0.502	0.309	1.28341e-161	C6_TNFRSF	NHP2
2399	2399	8.01886e-166	0.270103	0.656	0.461	2.31384e-161	C6_TNFRSF	LMAN2
2400	2400	1.00571e-165	0.431085	0.834	0.67	2.90197e-161	C6_TNFRSF	SAMSN1
2401	2401	1.48816e-165	0.31662	0.982	0.942	4.29408e-161	C6_TNFRSF	CD3D
2402	2402	1.86129e-165	0.267634	0.228	0.095	5.37074e-161	C6_TNFRSF	PEX3
2403	2403	1.93572e-165	0.312523	0.299	0.143	5.58553e-161	C6_TNFRSF	PRDX4
2404	2404	2.18909e-165	0.304781	0.633	0.434	6.31661e-161	C6_TNFRSF	COX7A2L
2405	2405	7.24822e-165	0.295249	0.784	0.596	2.09147e-160	C6_TNFRSF	SKAP1
2406	2406	2.44601e-164	0.316531	0.497	0.309	7.05797e-160	C6_TNFRSF	MGEA5
2407	2407	2.58461e-164	0.281109	0.492	0.308	7.45788e-160	C6_TNFRSF	SMAP1
2408	2408	1.04629e-163	0.308951	0.589	0.396	3.01908e-159	C6_TNFRSF	FAM129A
2409	2409	1.13276e-163	0.29182	0.582	0.388	3.26858e-159	C6_TNFRSF	MEAF6
2410	2410	1.47003e-163	0.327693	0.859	0.698	4.24177e-159	C6_TNFRSF	CDC42
2411	2411	3.1184e-163	0.291631	0.415	0.24	8.99814e-159	C6_TNFRSF	MLEC
2412	2412	8.03244e-163	0.265573	0.353	0.191	2.31776e-158	C6_TNFRSF	AKR7A2
2413	2413	9.15943e-163	0.284549	0.303	0.149	2.64295e-158	C6_TNFRSF	GLB1
2414	2414	9.30946e-163	0.320089	0.583	0.389	2.68625e-158	C6_TNFRSF	CSK
2415	2415	1.6034e-162	0.34095	0.5	0.31	4.62661e-158	C6_TNFRSF	PDCD5
2416	2416	2.09478e-162	0.281996	0.405	0.233	6.04448e-158	C6_TNFRSF	FUBP1
2417	2417	2.54212e-162	0.291421	0.684	0.489	7.33528e-158	C6_TNFRSF	TAX1BP1
2418	2418	2.82857e-162	0.258799	0.462	0.285	8.16185e-158	C6_TNFRSF	ARL5A
2419	2419	5.28745e-162	0.298217	0.411	0.236	1.52569e-157	C6_TNFRSF	EIF3J
2420	2420	7.15593e-162	0.302256	0.44	0.263	2.06484e-157	C6_TNFRSF	AHR
2421	2421	9.26865e-162	0.341389	0.764	0.579	2.67447e-157	C6_TNFRSF	NDUFB2
2422	2422	2.20798e-161	0.32716	0.408	0.231	6.37114e-157	C6_TNFRSF	RBBP7
2423	2423	2.36925e-161	0.376623	0.91	0.785	6.83648e-157	C6_TNFRSF	NFKBIA
2424	2424	3.92225e-161	0.269617	0.714	0.524	1.13177e-156	C6_TNFRSF	RALY
2425	2425	1.7537e-160	0.348575	0.404	0.228	5.06031e-156	C6_TNFRSF	PTPN6
2426	2426	1.80956e-160	0.268476	0.216	0.087	5.22149e-156	C6_TNFRSF	MBIP
2427	2427	1.95772e-160	0.288891	0.312	0.16	5.64901e-156	C6_TNFRSF	HOXB2
2428	2428	3.52299e-160	0.303605	0.65	0.455	1.01656e-155	C6_TNFRSF	ILF2
2429	2429	6.36974e-160	0.375664	0.837	0.684	1.83799e-155	C6_TNFRSF	UBE2B
2430	2430	2.61409e-159	0.317744	0.835	0.668	7.54297e-155	C6_TNFRSF	TMEM59
2431	2431	4.2985e-159	0.266839	0.454	0.279	1.24033e-154	C6_TNFRSF	TM2D3
2432	2432	4.85746e-159	0.251759	0.33	0.176	1.40162e-154	C6_TNFRSF	C14orf1
2433	2433	8.09057e-159	0.386442	0.91	0.817	2.33453e-154	C6_TNFRSF	CYTIP
2434	2434	9.24949e-159	0.266764	0.309	0.156	2.66894e-154	C6_TNFRSF	HDAC3
2435	2435	1.54755e-158	0.272557	0.188	0.069	4.46546e-154	C6_TNFRSF	HIVEP3
2436	2436	1.87604e-158	0.25203	0.259	0.12	5.41331e-154	C6_TNFRSF	SYT11
2437	2437	5.11267e-158	0.333743	0.709	0.518	1.47526e-153	C6_TNFRSF	SEC61G
2438	2438	5.16495e-158	0.275559	0.405	0.235	1.49035e-153	C6_TNFRSF	APOA1BP
2439	2439	6.54912e-158	0.278789	0.247	0.109	1.88975e-153	C6_TNFRSF	UBE2Z
2440	2440	1.35521e-157	0.274788	0.25	0.112	3.91045e-153	C6_TNFRSF	RDX
2441	2441	1.36362e-157	0.281341	0.295	0.146	3.93472e-153	C6_TNFRSF	KDM2B
2442	2442	1.45092e-157	0.269786	0.253	0.114	4.18663e-153	C6_TNFRSF	IKBKE
2443	2443	2.60624e-157	0.289149	0.405	0.234	7.52031e-153	C6_TNFRSF	MGAT1
2444	2444	2.84078e-157	0.30753	0.845	0.677	8.19708e-153	C6_TNFRSF	DYNLL1
2445	2445	4.63098e-157	0.303012	0.426	0.251	1.33627e-152	C6_TNFRSF	USP47
2446	2446	6.75016e-157	0.250599	0.498	0.32	1.94776e-152	C6_TNFRSF	EMC7
2447	2447	1.60228e-156	0.304102	0.372	0.206	4.62337e-152	C6_TNFRSF	CHD4
2448	2448	3.03765e-156	0.253573	0.344	0.189	8.76515e-152	C6_TNFRSF	ARNTL
2449	2449	4.14407e-156	0.258932	0.689	0.5	1.19577e-151	C6_TNFRSF	GABARAPL2
2450	2450	5.52905e-156	0.251585	0.326	0.174	1.59541e-151	C6_TNFRSF	TCF12
2451	2451	6.61876e-156	0.259506	0.873	0.713	1.90984e-151	C6_TNFRSF	HMGN1
2452	2452	1.07974e-155	0.30903	0.829	0.66	3.11558e-151	C6_TNFRSF	TRMT112
2453	2453	3.5494e-155	0.278422	0.442	0.268	1.02418e-150	C6_TNFRSF	DR1
2454	2454	5.44287e-155	0.317921	0.828	0.658	1.57054e-150	C6_TNFRSF	ACTR3
2455	2455	1.42343e-154	0.250977	0.558	0.377	4.1073e-150	C6_TNFRSF	MRPL57
2456	2456	2.64e-154	0.258378	0.372	0.212	7.61773e-150	C6_TNFRSF	CLTC
2457	2457	3.72884e-154	0.261997	0.437	0.267	1.07596e-149	C6_TNFRSF	ADK
2458	2458	4.66858e-154	0.289878	0.361	0.198	1.34712e-149	C6_TNFRSF	ACAA1
2459	2459	6.10791e-154	0.251182	0.402	0.238	1.76244e-149	C6_TNFRSF	CHMP4A
2460	2460	9.0698e-154	0.256234	0.297	0.153	2.61709e-149	C6_TNFRSF	FNDC3A
2461	2461	9.28831e-154	0.261372	0.321	0.171	2.68014e-149	C6_TNFRSF	C15orf61
2462	2462	1.61397e-153	0.314883	0.472	0.292	4.65712e-149	C6_TNFRSF	HSPA4
2463	2463	2.08063e-153	0.286325	0.373	0.209	6.00365e-149	C6_TNFRSF	CLIP1
2464	2464	2.34494e-153	0.326532	0.884	0.752	6.76632e-149	C6_TNFRSF	COX6C
2465	2465	5.14838e-153	0.381468	0.765	0.585	1.48557e-148	C6_TNFRSF	NME2
2466	2466	6.15747e-153	0.275069	0.521	0.341	1.77674e-148	C6_TNFRSF	GADD45GIP1
2467	2467	5.52841e-152	0.267662	0.713	0.527	1.59522e-147	C6_TNFRSF	HN1
2468	2468	1.39875e-151	0.27883	0.702	0.514	4.0361e-147	C6_TNFRSF	GHITM
2469	2469	5.70892e-151	0.256382	0.223	0.096	1.64731e-146	C6_TNFRSF	RYBP
2470	2470	7.75848e-151	0.293283	0.406	0.239	2.23871e-146	C6_TNFRSF	MDFIC
2471	2471	1.03397e-150	0.279888	0.644	0.456	2.98353e-146	C6_TNFRSF	EIF3I
2472	2472	1.19007e-150	0.271202	0.882	0.732	3.43395e-146	C6_TNFRSF	ARF1
2473	2473	1.29781e-150	0.292661	0.836	0.671	3.74483e-146	C6_TNFRSF	ANAPC16
2474	2474	3.21619e-150	0.253435	0.27	0.13	9.2803e-146	C6_TNFRSF	PAFAH1B3
2475	2475	1.2429e-149	0.327451	0.607	0.418	3.58639e-145	C6_TNFRSF	RASSF5
2476	2476	2.40947e-149	0.26451	0.581	0.398	6.95253e-145	C6_TNFRSF	CCT8
2477	2477	7.12466e-149	0.260903	0.641	0.456	2.05582e-144	C6_TNFRSF	SCAND1
2478	2478	1.12509e-148	0.274279	0.634	0.45	3.24645e-144	C6_TNFRSF	CKLF
2479	2479	4.39451e-148	0.257769	0.388	0.227	1.26804e-143	C6_TNFRSF	ALDH9A1
2480	2480	8.78616e-148	0.289932	0.514	0.334	2.53525e-143	C6_TNFRSF	NDUFB1
2481	2481	1.38064e-147	0.297829	0.356	0.196	3.98383e-143	C6_TNFRSF	STAT5A
2482	2482	2.66516e-147	0.264834	0.634	0.449	7.69031e-143	C6_TNFRSF	PAPOLA
2483	2483	4.08422e-147	0.268083	0.539	0.36	1.1785e-142	C6_TNFRSF	UQCRC2
2484	2484	5.9921e-147	0.296115	0.709	0.524	1.72902e-142	C6_TNFRSF	XRCC5
2485	2485	6.62584e-147	0.314042	0.77	0.594	1.91189e-142	C6_TNFRSF	RAP1A
2486	2486	2.85949e-146	0.252534	0.631	0.45	8.25106e-142	C6_TNFRSF	BAX
2487	2487	2.28873e-145	0.330025	0.71	0.526	6.60414e-141	C6_TNFRSF	WSB1
2488	2488	4.64664e-145	0.435796	0.383	0.217	1.34079e-140	C6_TNFRSF	HLA-DQB1
2489	2489	7.04981e-145	0.265252	0.813	0.643	2.03422e-140	C6_TNFRSF	ATP5D
2490	2490	1.12784e-144	0.258137	0.57	0.392	3.25437e-140	C6_TNFRSF	KPNB1
2491	2491	3.72256e-144	0.254962	0.771	0.595	1.07414e-139	C6_TNFRSF	ATPIF1
2492	2492	1.16094e-143	0.264804	0.402	0.24	3.34988e-139	C6_TNFRSF	LRBA
2493	2493	6.3867e-143	0.308134	0.879	0.754	1.84288e-138	C6_TNFRSF	UBL5
2494	2494	6.79841e-143	0.346806	0.791	0.629	1.96168e-138	C6_TNFRSF	CUTA
2495	2495	9.78141e-143	0.253275	0.232	0.105	2.82243e-138	C6_TNFRSF	TOR1AIP2
2496	2496	1.05806e-142	0.262787	0.492	0.321	3.05303e-138	C6_TNFRSF	VASP
2497	2497	1.27355e-142	0.290699	0.485	0.31	3.67483e-138	C6_TNFRSF	TM9SF2
2498	2498	1.8912e-142	0.262797	0.194	0.077	5.45704e-138	C6_TNFRSF	MRTO4
2499	2499	4.16287e-142	0.354776	0.268	0.132	1.2012e-137	C6_TNFRSF	HPGD
2500	2500	7.61949e-141	0.263448	0.247	0.117	2.1986e-136	C6_TNFRSF	NPDC1
2501	2501	3.04453e-140	0.362401	0.333	0.179	8.78498e-136	C6_TNFRSF	SRM
2502	2502	3.21656e-140	0.38395	0.578	0.395	9.28139e-136	C6_TNFRSF	CBLB
2503	2503	6.8961e-140	0.272714	0.4	0.241	1.98987e-135	C6_TNFRSF	BCL3
2504	2504	9.11923e-140	0.286114	0.601	0.42	2.63135e-135	C6_TNFRSF	HNRNPR
2505	2505	2.6288e-139	0.282059	0.748	0.572	7.58539e-135	C6_TNFRSF	TMEM258
2506	2506	1.03474e-138	0.289914	0.567	0.389	2.98575e-134	C6_TNFRSF	GLUD1
2507	2507	1.22396e-138	0.264533	0.336	0.186	3.53173e-134	C6_TNFRSF	TNPO1
2508	2508	1.9296e-137	0.269132	0.658	0.479	5.56785e-133	C6_TNFRSF	USP15
2509	2509	3.56659e-136	0.256238	0.577	0.401	1.02914e-131	C6_TNFRSF	RNF167
2510	2510	1.19468e-135	0.268595	0.259	0.126	3.44726e-131	C6_TNFRSF	TRAK2
2511	2511	1.9327e-135	0.27676	0.695	0.52	5.57681e-131	C6_TNFRSF	TUBB
2512	2512	3.10958e-135	0.284274	0.499	0.327	8.97269e-131	C6_TNFRSF	RNF114
2513	2513	3.41626e-134	0.293577	0.905	0.792	9.85761e-130	C6_TNFRSF	UBE2D3
2514	2514	3.66366e-134	0.26294	0.225	0.102	1.05715e-129	C6_TNFRSF	RFK
2515	2515	2.33051e-133	0.261865	0.648	0.472	6.72467e-129	C6_TNFRSF	C14orf2
2516	2516	3.16337e-133	0.263135	0.789	0.622	9.12789e-129	C6_TNFRSF	XRCC6
2517	2517	1.59702e-132	0.253011	0.738	0.566	4.60821e-128	C6_TNFRSF	SNRPB
2518	2518	1.83352e-132	0.250488	0.687	0.513	5.29061e-128	C6_TNFRSF	EWSR1
2519	2519	7.36982e-130	0.442578	0.458	0.292	2.12656e-125	C6_TNFRSF	HLA-DRA
2520	2520	1.07011e-128	0.317998	0.917	0.8	3.0878e-124	C6_TNFRSF	LDHA
2521	2521	2.75122e-128	0.271217	0.927	0.824	7.93865e-124	C6_TNFRSF	PCBP1
2522	2522	4.17055e-128	0.31575	0.965	0.938	1.20341e-123	C6_TNFRSF	ATP5E
2523	2523	3.49372e-127	0.25734	0.695	0.524	1.00811e-122	C6_TNFRSF	LCP2
2524	2524	1.41439e-126	0.258086	0.266	0.137	4.08122e-122	C6_TNFRSF	ZNF281
2525	2525	3.5181e-126	0.339723	0.949	0.887	1.01515e-121	C6_TNFRSF	MIF
2526	2526	4.5407e-126	0.284996	0.617	0.444	1.31022e-121	C6_TNFRSF	ATRX
2527	2527	4.14511e-125	0.251651	0.376	0.228	1.19607e-120	C6_TNFRSF	MORC3
2528	2528	5.49799e-125	0.280722	0.509	0.342	1.58644e-120	C6_TNFRSF	TSPAN14
2529	2529	5.64135e-124	0.252835	0.418	0.266	1.62781e-119	C6_TNFRSF	NUDT4
2530	2530	4.95539e-123	0.258856	0.912	0.798	1.42988e-118	C6_TNFRSF	TPM3
2531	2531	1.82201e-122	0.256878	0.381	0.233	5.25742e-118	C6_TNFRSF	ARHGEF6
2532	2532	3.23613e-122	0.266709	0.622	0.453	9.33784e-118	C6_TNFRSF	NFE2L2
2533	2533	1.01226e-121	0.310048	0.279	0.146	2.92087e-117	C6_TNFRSF	P4HA1
2534	2534	6.7022e-120	0.286418	0.357	0.21	1.93392e-115	C6_TNFRSF	HUWE1
2535	2535	8.75371e-118	0.281282	0.773	0.62	2.52588e-113	C6_TNFRSF	NDUFA1
2536	2536	3.54845e-115	0.255529	0.14	0.051	1.0239e-110	C6_TNFRSF	REC8
2537	2537	1.66689e-113	0.253072	0.374	0.233	4.80981e-109	C6_TNFRSF	GRAMD1A
2538	2538	4.47027e-108	0.27514	0.839	0.708	1.2899e-103	C6_TNFRSF	HNRNPC
2539	2539	2.70003e-106	0.31366	0.741	0.588	7.79093e-102	C6_TNFRSF	NEAT1
2540	2540	8.19446e-106	0.276873	0.801	0.658	2.36451e-101	C6_TNFRSF	GPX4
2541	2541	6.67968e-102	0.256297	0.83	0.698	1.92742e-97	C6_TNFRSF	EIF4G2
2542	2542	1.07991e-101	0.384023	0.208	0.105	3.11608e-97	C6_TNFRSF	NCOA5
2543	2543	1.87355e-100	0.264881	0.297	0.175	5.40614e-96	C6_TNFRSF	ITM2C
2544	2544	1.53622e-99	0.307401	0.545	0.391	4.43275e-95	C6_TNFRSF	METTL9
2545	2545	9.25357e-98	0.494093	0.182	0.084	2.67012e-93	C6_TNFRSF	CCL20
2546	2546	9.78043e-97	0.30096	0.715	0.569	2.82214e-92	C6_TNFRSF	RNF213
2547	2547	2.32844e-95	0.276419	0.678	0.529	6.71872e-91	C6_TNFRSF	RPL22L1
2548	2548	7.21681e-95	0.291301	0.711	0.566	2.08241e-90	C6_TNFRSF	G3BP2
2549	2549	7.14095e-91	0.252761	0.53	0.387	2.06052e-86	C6_TNFRSF	TSPYL2
2550	2550	7.65445e-91	0.261331	0.383	0.249	2.20869e-86	C6_TNFRSF	AP1S2
2551	2551	4.22747e-89	0.262064	0.13	0.052	1.21984e-84	C6_TNFRSF	ARG2
2552	2552	3.26569e-79	0.271629	0.818	0.7	9.42316e-75	C6_TNFRSF	EMP3
2553	2553	1.50755e-74	0.303979	0.492	0.361	4.35004e-70	C6_TNFRSF	NFKBIZ
2554	2554	3.77443e-69	0.269673	0.303	0.202	1.08911e-64	C6_TNFRSF	FABP5
2555	2555	4.18987e-67	0.266961	0.828	0.727	1.20899e-62	C6_TNFRSF	ZFP36L1
2556	2556	1.06839e-66	0.425501	0.235	0.141	3.08283e-62	C6_TNFRSF	MIR155HG
2557	2557	6.68535e-51	0.381288	0.14	0.08	1.92906e-46	C6_TNFRSF	NFKBID
2558	2558	3.27107e-47	0.554037	0.106	0.086	9.43868e-43	C6_TNFRSF	TRAV9-2
2559	2559	9.65631e-45	0.278063	0.153	0.089	2.78633e-40	C6_TNFRSF	ANAPC1
2560	2560	1.55261e-31	0.649724	0.14	0.126	4.48005e-27	C6_TNFRSF	TRBV20-1
2561	2561	3.02911e-28	0.434255	0.111	0.068	8.74051e-24	C6_TNFRSF	TRAV4
2562	2562	5.22215e-28	0.311576	0.36	0.31	1.50685e-23	C6_TNFRSF	TIMP1
2563	2563	2.06726e-09	0.367222	0.101	0.075	5.96507e-05	C6_TNFRSF	TRAV13-1
2564	2564	0	1.00211	0.901	0.724	0	C7_TXNIP	TXNIP
2565	2565	0	0.96628	0.752	0.502	0	C7_TXNIP	GIMAP7
2566	2566	0	0.814185	0.609	0.381	0	C7_TXNIP	GIMAP4
2567	2567	0	0.80548	0.469	0.279	0	C7_TXNIP	LINC00861
2568	2568	0	0.771209	0.62	0.438	0	C7_TXNIP	TRAF3IP3
2569	2569	0	0.728197	0.484	0.267	0	C7_TXNIP	GIMAP1
2570	2570	0	0.570103	0.991	0.995	0	C7_TXNIP	RPL34
2571	2571	0	0.549332	0.967	0.967	0	C7_TXNIP	RPS21
2572	2572	0	0.541423	0.986	0.993	0	C7_TXNIP	RPL39
2573	2573	0	0.513274	0.994	0.998	0	C7_TXNIP	RPL32
2574	2574	0	0.490095	0.995	0.999	0	C7_TXNIP	RPL30
2575	2575	0	0.489328	0.994	0.999	0	C7_TXNIP	RPS12
2576	2576	0	0.480317	0.974	0.985	0	C7_TXNIP	RPL36
2577	2577	0	0.47521	0.985	0.994	0	C7_TXNIP	RPL35A
2578	2578	0	0.471725	0.989	0.993	0	C7_TXNIP	RPLP2
2579	2579	0	0.464373	0.989	0.996	0	C7_TXNIP	RPS18
2580	2580	0	0.459596	0.94	0.96	0	C7_TXNIP	EEF1B2
2581	2581	0	0.455164	0.991	0.998	0	C7_TXNIP	RPS14
2582	2582	0	0.447247	0.994	0.999	0	C7_TXNIP	RPS27A
2583	2583	0	0.446368	0.988	0.997	0	C7_TXNIP	RPS23
2584	2584	0	0.445675	0.988	0.996	0	C7_TXNIP	RPS13
2585	2585	0	0.445354	0.987	0.996	0	C7_TXNIP	RPS25
2586	2586	0	0.442958	0.967	0.981	0	C7_TXNIP	RPL22
2587	2587	0	0.439485	0.995	0.999	0	C7_TXNIP	RPS8
2588	2588	0	0.430023	0.994	0.999	0	C7_TXNIP	RPL11
2589	2589	0	0.428311	0.994	0.998	0	C7_TXNIP	RPS19
2590	2590	0	0.425688	0.987	0.996	0	C7_TXNIP	RPS10
2591	2591	0	0.421561	0.995	0.999	0	C7_TXNIP	RPS15A
2592	2592	0	0.405726	0.996	0.999	0	C7_TXNIP	RPL13
2593	2593	0	0.399437	0.99	0.996	0	C7_TXNIP	RPL14
2594	2594	0	0.387227	0.996	0.999	0	C7_TXNIP	RPL19
2595	2595	0	0.379597	0.994	0.999	0	C7_TXNIP	RPS3
2596	2596	4.94065645841247e-324	0.369052	0.997	0.999	1.42562642107492e-319	C7_TXNIP	RPL10
2597	2597	7.34576802236765e-320	0.564136	0.598	0.519	2.11962136285419e-315	C7_TXNIP	ARHGAP15
2598	2598	1.06979925599563e-316	0.389617	0.964	0.985	3.08690575317539e-312	C7_TXNIP	RPL21
2599	2599	8.16152410858725e-316	0.364364	0.989	0.997	2.35500778153285e-311	C7_TXNIP	RPL29
2600	2600	2.80141055613199e-315	0.382823	0.977	0.99	8.08347015971884e-311	C7_TXNIP	RPL23A
2601	2601	1.84631722140962e-311	0.466123	0.987	0.994	5.32755e-307	C7_TXNIP	RPS28
2602	2602	0	0.487738	0.979	0.987	4.08539e-305	C7_TXNIP	RPL37
2603	2603	3.33035e-307	0.568492	0.499	0.424	9.60972e-303	C7_TXNIP	NOSIP
2604	2604	3.43397e-307	0.326508	0.99	0.998	9.90871e-303	C7_TXNIP	RPS7
2605	2605	6.24977e-302	0.350016	0.992	0.997	1.80337e-297	C7_TXNIP	RPL18
2606	2606	1.08928e-301	0.474581	0.91	0.905	3.14313e-297	C7_TXNIP	RPL38
2607	2607	2.04876e-301	0.388895	0.975	0.992	5.91171e-297	C7_TXNIP	RPL5
2608	2608	1.2185e-300	0.366816	0.97	0.987	3.51598e-296	C7_TXNIP	RPL9
2609	2609	1.85891e-297	0.511505	0.985	0.993	5.36389e-293	C7_TXNIP	RPS27
2610	2610	3.62397e-297	0.344272	0.989	0.997	1.0457e-292	C7_TXNIP	RPL26
2611	2611	3.9315e-297	0.377233	0.972	0.985	1.13443e-292	C7_TXNIP	RPL10A
2612	2612	2.46868e-295	0.397476	0.871	0.881	7.12337e-291	C7_TXNIP	TOMM7
2613	2613	3.70107e-291	0.654658	0.657	0.407	1.06794e-286	C7_TXNIP	CD40LG
2614	2614	6.58892e-286	0.371853	0.985	0.996	1.90123e-281	C7_TXNIP	RPS6
2615	2615	7.46092e-283	0.382551	0.992	0.998	2.15285e-278	C7_TXNIP	RPS3A
2616	2616	4.16393e-278	0.510463	0.938	0.921	1.2015e-273	C7_TXNIP	CD52
2617	2617	9.35832e-273	0.327334	0.988	0.996	2.70034e-268	C7_TXNIP	FAU
2618	2618	4.95084e-271	0.367533	0.969	0.988	1.42856e-266	C7_TXNIP	RPS5
2619	2619	4.48233e-265	0.534812	0.93	0.927	1.29337e-260	C7_TXNIP	RPS29
2620	2620	2.03176e-261	0.356907	0.965	0.976	5.86264e-257	C7_TXNIP	RPL35
2621	2621	3.11563e-261	0.329514	0.993	0.998	8.99014e-257	C7_TXNIP	RPS15
2622	2622	3.70388e-258	0.342491	0.992	0.998	1.06875e-253	C7_TXNIP	RPL18A
2623	2623	3.58545e-254	0.481636	0.79	0.751	1.03458e-249	C7_TXNIP	RPL36A
2624	2624	1.8894e-251	0.34593	0.99	0.998	5.45187e-247	C7_TXNIP	RPS4X
2625	2625	1.08927e-250	0.381182	0.992	0.998	3.14307e-246	C7_TXNIP	AC090498.1
2626	2626	5.89143e-249	0.58769	0.557	0.418	1.69997e-244	C7_TXNIP	RCSD1
2627	2627	1.73273e-243	0.352794	0.915	0.931	4.99979e-239	C7_TXNIP	RPL31
2628	2628	5.52404e-240	0.345084	0.983	0.993	1.59396e-235	C7_TXNIP	RPL3
2629	2629	4.87981e-239	0.353489	0.807	0.828	1.40807e-234	C7_TXNIP	LDHB
2630	2630	9.27052e-238	0.308212	0.941	0.964	2.67501e-233	C7_TXNIP	PFDN5
2631	2631	1.78227e-236	0.289625	0.993	0.998	5.14275e-232	C7_TXNIP	RPL7A
2632	2632	2.32201e-233	0.316905	0.991	0.997	6.70017e-229	C7_TXNIP	RPL6
2633	2633	2.61528e-230	0.402122	0.741	0.708	7.54639e-226	C7_TXNIP	GPSM3
2634	2634	4.03342e-228	0.389584	0.923	0.92	1.16384e-223	C7_TXNIP	MYL12A
2635	2635	2.39457e-226	0.275567	0.997	0.999	6.90954e-222	C7_TXNIP	RPL28
2636	2636	4.96386e-224	0.476133	0.591	0.529	1.43232e-219	C7_TXNIP	PNISR
2637	2637	5.89103e-221	0.284871	0.961	0.982	1.69986e-216	C7_TXNIP	UBA52
2638	2638	1.33341e-219	0.310783	0.93	0.953	3.84754e-215	C7_TXNIP	RPL27
2639	2639	8.92358e-219	0.433062	0.675	0.632	2.5749e-214	C7_TXNIP	AES
2640	2640	2.25453e-215	0.581429	0.404	0.27	6.50544e-211	C7_TXNIP	FAM65B
2641	2641	4.18505e-215	0.291541	0.975	0.992	1.2076e-210	C7_TXNIP	RPL17
2642	2642	5.56481e-215	0.344521	0.8	0.804	1.60573e-210	C7_TXNIP	GLTSCR2
2643	2643	2.03038e-214	0.376077	0.759	0.748	5.85867e-210	C7_TXNIP	GSTK1
2644	2644	7.26473e-212	0.366087	0.948	0.957	2.09624e-207	C7_TXNIP	RPL37A
2645	2645	3.11831e-209	0.45656	0.359	0.286	8.99788e-205	C7_TXNIP	ZRANB2
2646	2646	2.40719e-206	0.29664	0.988	0.997	6.94596e-202	C7_TXNIP	RPL12
2647	2647	9.17923e-199	0.294913	0.97	0.989	2.64867e-194	C7_TXNIP	RPSA
2648	2648	1.25892e-197	0.258436	0.894	0.939	3.63261e-193	C7_TXNIP	EEF1G
2649	2649	3.87735e-195	0.448315	0.489	0.434	1.11881e-190	C7_TXNIP	RBL2
2650	2650	4.55821e-195	0.297547	0.969	0.985	1.31527e-190	C7_TXNIP	RPL13A
2651	2651	2.62984e-190	0.299539	0.987	0.997	7.5884e-186	C7_TXNIP	RPS2
2652	2652	3.76175e-189	0.33283	0.899	0.907	1.08545e-184	C7_TXNIP	RPL27A
2653	2653	8.10481e-189	0.385957	0.527	0.509	2.33864e-184	C7_TXNIP	N4BP2L2
2654	2654	4.54122e-188	0.448745	0.785	0.721	1.31037e-183	C7_TXNIP	EVL
2655	2655	7.86815e-188	0.44346	0.423	0.381	2.27036e-183	C7_TXNIP	OXNAD1
2656	2656	1.87151e-186	0.27875	0.976	0.991	5.40025e-182	C7_TXNIP	NACA
2657	2657	1.36673e-182	0.265286	0.964	0.987	3.94371e-178	C7_TXNIP	RPS9
2658	2658	2.49666e-179	0.262533	0.925	0.955	7.20412e-175	C7_TXNIP	RPL7
2659	2659	8.45502e-179	0.458136	0.41	0.324	2.4397e-174	C7_TXNIP	DENND2D
2660	2660	1.30696e-175	0.485371	0.448	0.364	3.77123e-171	C7_TXNIP	INPP4B
2661	2661	4.31411e-174	0.282266	0.994	0.998	1.24484e-169	C7_TXNIP	TPT1
2662	2662	6.96982e-173	0.265635	0.926	0.959	2.01114e-168	C7_TXNIP	RPL4
2663	2663	7.24764e-172	0.368794	0.75	0.712	2.09131e-167	C7_TXNIP	CD48
2664	2664	1.79752e-165	0.463601	0.251	0.124	5.18674e-161	C7_TXNIP	RP11-18H21.1
2665	2665	3.83483e-164	0.298386	0.602	0.593	1.10654e-159	C7_TXNIP	SMDT1
2666	2666	8.57051e-164	0.379358	0.381	0.341	2.47302e-159	C7_TXNIP	TMC8
2667	2667	4.61083e-162	0.260826	0.936	0.964	1.33045e-157	C7_TXNIP	RPL41
2668	2668	7.05057e-162	0.473048	0.914	0.911	2.03444e-157	C7_TXNIP	MT-ND2
2669	2669	9.35426e-162	0.562607	0.396	0.241	2.69917e-157	C7_TXNIP	TCF7
2670	2670	6.07998e-161	0.353267	0.477	0.451	1.75438e-156	C7_TXNIP	MPHOSPH8
2671	2671	7.71517e-158	0.432	0.215	0.107	2.22621e-153	C7_TXNIP	CTB-133G6.1
2672	2672	3.29205e-157	0.430463	0.291	0.182	9.4992e-153	C7_TXNIP	GIMAP2
2673	2673	4.24682e-157	0.39692	0.923	0.933	1.22542e-152	C7_TXNIP	MT-ND3
2674	2674	7.6954e-156	0.468273	0.279	0.163	2.22051e-151	C7_TXNIP	GIMAP5
2675	2675	9.37616e-156	0.328087	0.591	0.591	2.70549e-151	C7_TXNIP	ACAP1
2676	2676	6.39485e-154	0.293324	0.891	0.892	1.84524e-149	C7_TXNIP	TMA7
2677	2677	6.92275e-154	0.531702	0.491	0.359	1.99756e-149	C7_TXNIP	TC2N
2678	2678	2.16412e-153	0.273389	0.867	0.883	6.24457e-149	C7_TXNIP	RPS20
2679	2679	3.81209e-151	0.290716	0.497	0.514	1.09998e-146	C7_TXNIP	C9orf142
2680	2680	1.43933e-148	0.420337	0.504	0.415	4.15318e-144	C7_TXNIP	FLT3LG
2681	2681	2.58722e-146	0.334785	0.385	0.358	7.46542e-142	C7_TXNIP	LUC7L3
2682	2682	4.83852e-140	0.482784	0.234	0.126	1.39616e-135	C7_TXNIP	C1orf162
2683	2683	1.14091e-136	0.314633	0.434	0.408	3.2921e-132	C7_TXNIP	TBC1D10C
2684	2684	1.80582e-136	0.28748	0.435	0.425	5.21069e-132	C7_TXNIP	SIGIRR
2685	2685	1.44866e-135	0.477468	0.404	0.285	4.18011e-131	C7_TXNIP	SCML4
2686	2686	4.87552e-132	0.39778	0.536	0.523	1.40683e-127	C7_TXNIP	KIAA1551
2687	2687	1.27707e-130	0.385195	0.295	0.232	3.68499e-126	C7_TXNIP	NCF1
2688	2688	1.33459e-130	0.375219	0.342	0.292	3.85097e-126	C7_TXNIP	ATM
2689	2689	2.56956e-128	0.307267	0.421	0.403	7.41446e-124	C7_TXNIP	AAK1
2690	2690	2.48005e-127	0.335237	0.364	0.325	7.15617e-123	C7_TXNIP	DGKA
2691	2691	1.27726e-124	0.253142	0.25	0.237	3.68554e-120	C7_TXNIP	SRSF1
2692	2692	8.56141e-124	0.289281	0.684	0.675	2.47039e-119	C7_TXNIP	LIMD2
2693	2693	2.31396e-123	0.340987	0.269	0.205	6.67694e-119	C7_TXNIP	RGS19
2694	2694	2.06765e-122	0.283546	0.218	0.194	5.96622e-118	C7_TXNIP	ERICH1
2695	2695	2.17194e-120	0.274471	0.325	0.31	6.26714e-116	C7_TXNIP	SYNRG
2696	2696	2.56967e-119	0.297407	0.929	0.896	7.41479e-115	C7_TXNIP	IFITM1
2697	2697	5.26546e-118	0.280397	0.525	0.541	1.51935e-113	C7_TXNIP	DDX17
2698	2698	5.59722e-118	0.260915	0.324	0.307	1.61508e-113	C7_TXNIP	HMHA1
2699	2699	1.4152e-116	0.401721	0.197	0.108	4.08356e-112	C7_TXNIP	LPAR6
2700	2700	6.90149e-116	0.377614	0.237	0.139	1.99142e-111	C7_TXNIP	GIMAP6
2701	2701	9.30335e-116	0.254972	0.58	0.593	2.68448e-111	C7_TXNIP	SRSF5
2702	2702	1.54841e-115	0.392493	0.385	0.287	4.46794e-111	C7_TXNIP	IL16
2703	2703	6.84005e-115	0.362014	0.418	0.338	1.9737e-110	C7_TXNIP	LIME1
2704	2704	5.6788e-114	0.295708	0.313	0.273	1.63862e-109	C7_TXNIP	TRADD
2705	2705	7.48739e-114	0.344798	0.379	0.318	2.16049e-109	C7_TXNIP	SIT1
2706	2706	3.13504e-113	0.295898	0.321	0.281	9.04617e-109	C7_TXNIP	SYTL1
2707	2707	6.06935e-113	0.374954	0.265	0.169	1.75131e-108	C7_TXNIP	LDLRAP1
2708	2708	1.38094e-112	0.285091	0.244	0.217	3.98471e-108	C7_TXNIP	TTC14
2709	2709	5.18231e-112	0.335453	0.893	0.904	1.49535e-107	C7_TXNIP	MT-ND4
2710	2710	4.11728e-111	0.50671	0.228	0.134	1.18804e-106	C7_TXNIP	CISH
2711	2711	1.69434e-110	0.287221	0.943	0.959	4.88903e-106	C7_TXNIP	MT-ND1
2712	2712	9.75428e-108	0.32334	0.189	0.119	2.8146e-103	C7_TXNIP	STMN3
2713	2713	1.6391e-107	0.320731	0.829	0.775	4.72961e-103	C7_TXNIP	LTB
2714	2714	4.81003e-107	0.290869	0.188	0.158	1.38793e-102	C7_TXNIP	LENG8
2715	2715	1.97675e-105	0.384937	0.901	0.825	5.70393e-101	C7_TXNIP	IL7R
2716	2716	1.15839e-103	0.306691	0.252	0.216	3.34255e-99	C7_TXNIP	SERINC5
2717	2717	3.08591e-100	0.302413	0.19	0.126	8.90439e-96	C7_TXNIP	ZNF862
2718	2718	8.5314e-100	0.297622	0.737	0.727	2.46174e-95	C7_TXNIP	HCST
2719	2719	1.83705e-99	0.367073	0.298	0.233	5.30079e-95	C7_TXNIP	THEMIS
2720	2720	3.21952e-97	0.302304	0.738	0.706	9.28992e-93	C7_TXNIP	EMP3
2721	2721	7.07298e-97	0.316331	0.235	0.166	2.04091e-92	C7_TXNIP	SH3BP5
2722	2722	9.8589e-97	0.339909	0.223	0.148	2.84478e-92	C7_TXNIP	ANXA2R
2723	2723	2.20374e-94	0.276941	0.567	0.537	6.3589e-90	C7_TXNIP	MZT2B
2724	2724	1.25524e-93	0.250506	0.287	0.26	3.62199e-89	C7_TXNIP	C19orf66
2725	2725	1.31361e-93	0.292895	0.159	0.083	3.79043e-89	C7_TXNIP	TMEM204
2726	2726	2.62914e-93	0.250916	0.265	0.238	7.58639e-89	C7_TXNIP	DPYD
2727	2727	5.30959e-93	0.256467	0.162	0.13	1.53208e-88	C7_TXNIP	NLRC3
2728	2728	7.86714e-93	0.333405	0.263	0.184	2.27006e-88	C7_TXNIP	LY9
2729	2729	1.09453e-91	0.256805	0.254	0.214	3.15825e-87	C7_TXNIP	RGS14
2730	2730	3.05156e-91	0.253024	0.196	0.166	8.80527e-87	C7_TXNIP	UPF2
2731	2731	8.0556e-90	0.325566	0.284	0.228	2.32444e-85	C7_TXNIP	SORL1
2732	2732	1.44086e-89	0.263695	0.977	0.986	4.15759e-85	C7_TXNIP	MT-CYB
2733	2733	1.61124e-85	0.261723	0.313	0.283	4.64925e-81	C7_TXNIP	ERAP2
2734	2734	1.04597e-84	0.267207	0.335	0.324	3.01815e-80	C7_TXNIP	TGFBR2
2735	2735	4.72583e-84	0.30018	0.941	0.957	1.36364e-79	C7_TXNIP	MT-ATP8
2736	2736	2.41776e-81	0.304201	0.335	0.302	6.97644e-77	C7_TXNIP	SLFN5
2737	2737	2.67436e-81	0.264363	0.149	0.102	7.71688e-77	C7_TXNIP	LINC01550
2738	2738	1.30881e-80	0.322274	0.299	0.221	3.77658e-76	C7_TXNIP	RASGRP2
2739	2739	5.51533e-79	0.270554	0.139	0.078	1.59145e-74	C7_TXNIP	NSG1
2740	2740	9.9979e-79	0.266794	0.152	0.114	2.88489e-74	C7_TXNIP	UBXN11
2741	2741	4.2753e-78	0.265535	0.607	0.571	1.23364e-73	C7_TXNIP	CCND3
2742	2742	8.04563e-78	0.28294	0.462	0.427	2.32157e-73	C7_TXNIP	CAMK4
2743	2743	2.47026e-76	0.362409	1	1	7.12793e-72	C7_TXNIP	MALAT1
2744	2744	4.54337e-73	0.288178	0.248	0.192	1.31099e-68	C7_TXNIP	KCNA3
2745	2745	3.76127e-72	0.276127	0.232	0.177	1.08531e-67	C7_TXNIP	CDC25B
2746	2746	1.67752e-70	0.310523	0.319	0.291	4.8405e-66	C7_TXNIP	ERN1
2747	2747	8.28524e-66	0.251545	0.265	0.224	2.39071e-61	C7_TXNIP	TESPA1
2748	2748	6.06338e-63	0.28955	0.349	0.326	1.74959e-58	C7_TXNIP	H1FX
2749	2749	3.87694e-61	0.269154	0.298	0.254	1.11869e-56	C7_TXNIP	FKBP11
2750	2750	5.22662e-58	0.334471	0.195	0.122	1.50814e-53	C7_TXNIP	KLRG1
2751	2751	2.86665e-53	0.260598	0.28	0.224	8.27172e-49	C7_TXNIP	AC006129.2
2752	2752	4.89927e-53	0.25334	0.13	0.073	1.41368e-48	C7_TXNIP	CRIP2
2753	2753	1.33077e-50	0.295662	0.32	0.243	3.83994e-46	C7_TXNIP	MAL
2754	2754	3.78744e-50	0.280809	0.359	0.307	1.09286e-45	C7_TXNIP	MGAT4A
2755	2755	4.56008e-50	0.257512	0.356	0.311	1.31581e-45	C7_TXNIP	TIMP1
2756	2756	9.42091e-47	0.267772	0.346	0.284	2.7184e-42	C7_TXNIP	LEF1
2757	2757	3.81758e-36	0.264848	0.227	0.171	1.10156e-31	C7_TXNIP	PTGER2
2758	2758	1.48031e-33	0.324683	0.428	0.392	4.27144e-29	C7_TXNIP	KLRB1
2759	2759	0	4.42341	0.936	0.096	0	C8_NKG7	NKG7
2760	2760	0	4.13236	0.744	0.064	0	C8_NKG7	GNLY
2761	2761	0	3.34126	0.848	0.077	0	C8_NKG7	GZMH
2762	2762	0	2.76104	0.64	0.003	0	C8_NKG7	FGFBP2
2763	2763	0	2.45686	0.656	0.051	0	C8_NKG7	GZMB
2764	2764	0	2.42068	0.861	0.22	0	C8_NKG7	PRF1
2765	2765	0	2.37736	0.987	0.354	0	C8_NKG7	CCL5
2766	2766	0	2.35397	0.871	0.155	0	C8_NKG7	CCL4
2767	2767	0	1.73727	0.645	0.119	0	C8_NKG7	CTSW
2768	2768	0	1.72259	0.935	0.287	0	C8_NKG7	GZMA
2769	2769	0	1.58167	0.966	0.501	0	C8_NKG7	CST7
2770	2770	0	1.54782	0.488	0.091	0	C8_NKG7	SPON2
2771	2771	0	1.54514	0.598	0.103	0	C8_NKG7	KLRG1
2772	2772	0	1.52589	0.661	0.126	0	C8_NKG7	HOPX
2773	2773	0	1.49201	0.269	0.005	0	C8_NKG7	KLRD1
2774	2774	0	1.30321	0.568	0.113	0	C8_NKG7	ZEB2
2775	2775	0	1.28227	0.455	0.042	0	C8_NKG7	PLEK
2776	2776	0	1.2562	0.184	0.007	0	C8_NKG7	TRGV9
2777	2777	0	1.25046	0.402	0.02	0	C8_NKG7	ADGRG1
2778	2778	0	1.20688	0.103	0.001	0	C8_NKG7	TRDV2
2779	2779	0	1.17511	0.396	0.005	0	C8_NKG7	S1PR5
2780	2780	0	1.14072	0.477	0.065	0	C8_NKG7	MATK
2781	2781	0	1.10472	0.768	0.374	0	C8_NKG7	GZMM
2782	2782	0	1.09837	0.653	0.248	0	C8_NKG7	C12orf75
2783	2783	0	1.09419	0.88	0.552	0	C8_NKG7	LITAF
2784	2784	0	1.04464	0.299	0.007	0	C8_NKG7	CX3CR1
2785	2785	0	1.01485	0.203	0.029	0	C8_NKG7	XCL2
2786	2786	0	1.0144	0.202	0.007	0	C8_NKG7	FCGR3A
2787	2787	0	0.995046	0.506	0.134	0	C8_NKG7	SAMD3
2788	2788	0	0.975562	0.473	0.145	0	C8_NKG7	PLAC8
2789	2789	0	0.951308	0.747	0.452	0	C8_NKG7	FLNA
2790	2790	0	0.942605	0.332	0.007	0	C8_NKG7	C1orf21
2791	2791	0	0.891508	0.596	0.282	0	C8_NKG7	EFHD2
2792	2792	0	0.883955	0.421	0.114	0	C8_NKG7	TBX21
2793	2793	0	0.863009	0.281	0.006	0	C8_NKG7	PRSS23
2794	2794	0	0.834206	0.343	0.055	0	C8_NKG7	ADRB2
2795	2795	0	0.830344	0.48	0.178	0	C8_NKG7	LYAR
2796	2796	0	0.827409	0.671	0.397	0	C8_NKG7	BIN2
2797	2797	0	0.812696	0.875	0.69	0	C8_NKG7	ITGB2
2798	2798	0	0.806182	0.282	0.059	0	C8_NKG7	CLIC3
2799	2799	0	0.805302	0.914	0.718	0	C8_NKG7	HCST
2800	2800	0	0.78079	0.797	0.482	0	C8_NKG7	HLA-DPB1
2801	2801	0	0.753052	0.259	0.012	0	C8_NKG7	FCRL6
2802	2802	0	0.740765	0.141	0.012	0	C8_NKG7	TRGV2
2803	2803	0	0.730407	0.735	0.495	0	C8_NKG7	SELPLG
2804	2804	0	0.683192	0.958	0.804	0	C8_NKG7	CD99
2805	2805	0	0.680777	0.241	0.035	0	C8_NKG7	ENC1
2806	2806	0	0.674638	0.953	0.852	0	C8_NKG7	IFITM2
2807	2807	0	0.669412	0.832	0.648	0	C8_NKG7	RAP1B
2808	2808	0	0.657811	0.998	0.975	0	C8_NKG7	SH3BGRL3
2809	2809	0	0.613761	0.242	0.042	0	C8_NKG7	CD300A
2810	2810	0	0.612731	0.976	0.917	0	C8_NKG7	MYL12A
2811	2811	0	0.561069	0.202	0.015	0	C8_NKG7	ITGAM
2812	2812	0	0.522642	1	0.997	0	C8_NKG7	HLA-C
2813	2813	0	0.489869	0.167	0.003	0	C8_NKG7	FGR
2814	2814	0	0.477374	0.999	0.996	0	C8_NKG7	MT-CO2
2815	2815	0	0.460307	0.157	0.009	0	C8_NKG7	RP11-81H14.2
2816	2816	0	0.443229	0.127	0.001	0	C8_NKG7	KLRF1
2817	2817	0	0.422402	0.17	0.017	0	C8_NKG7	SLAMF7
2818	2818	0	0.360524	0.927	0.558	0	C8_NKG7	ANXA1
2819	2819	0	0.343507	0.103	0.002	0	C8_NKG7	CES1
2820	2820	2.11942556463874e-315	0.835115	0.142	0.03	6.11560246676508e-311	C8_NKG7	TYROBP
2821	2821	3.78307972361068e-314	0.695135	0.449	0.167	0	C8_NKG7	GLUL
2822	2822	4.25327e-307	0.688825	0.71	0.477	1.22728e-302	C8_NKG7	SUN2
2823	2823	1.45405e-306	0.676104	0.53	0.275	4.19566e-302	C8_NKG7	APMAP
2824	2824	1.03677e-297	0.610724	0.959	0.844	2.99159e-293	C8_NKG7	S100A10
2825	2825	1.80732e-296	0.592512	0.288	0.084	5.21502e-292	C8_NKG7	LPCAT1
2826	2826	5.52162e-293	0.799361	0.592	0.311	1.59326e-288	C8_NKG7	BHLHE40
2827	2827	1.34553e-292	0.682397	0.671	0.408	3.88254e-288	C8_NKG7	GSTP1
2828	2828	1.26967e-289	0.719709	0.568	0.296	3.66363e-285	C8_NKG7	APOBEC3G
2829	2829	1.3246e-288	0.660423	0.772	0.563	3.82215e-284	C8_NKG7	CCND3
2830	2830	1.40866e-288	0.645825	0.341	0.113	4.0647e-284	C8_NKG7	TGFBR3
2831	2831	1.37131e-286	0.440911	1	0.997	3.95691e-282	C8_NKG7	MT-CO1
2832	2832	2.57516e-283	0.563837	0.982	0.919	7.43064e-279	C8_NKG7	CD52
2833	2833	8.66847e-283	1.4892	0.262	0.063	2.50129e-278	C8_NKG7	CCL4L2
2834	2834	8.81037e-283	0.829319	0.852	0.669	2.54223e-278	C8_NKG7	DUSP2
2835	2835	1.75174e-282	0.647577	0.393	0.151	5.05464e-278	C8_NKG7	CHST12
2836	2836	5.02585e-280	0.642241	0.387	0.159	1.45021e-275	C8_NKG7	RAB29
2837	2837	2.1092e-278	0.645458	0.395	0.166	6.08611e-274	C8_NKG7	PXN
2838	2838	6.70948e-277	0.685553	0.542	0.268	1.93602e-272	C8_NKG7	GPR65
2839	2839	1.61882e-274	0.693743	0.486	0.234	4.6711e-270	C8_NKG7	SYNE1
2840	2840	1.71383e-272	0.438988	0.758	0.46	4.94526e-268	C8_NKG7	HLA-DRB1
2841	2841	8.88383e-272	0.631896	0.733	0.502	2.56343e-267	C8_NKG7	C9orf142
2842	2842	5.22941e-266	0.734432	0.548	0.281	1.50895e-261	C8_NKG7	KLF3
2843	2843	1.23061e-265	0.665339	0.792	0.569	3.55093e-261	C8_NKG7	IER2
2844	2844	3.11239e-262	0.630095	0.358	0.129	8.98081e-258	C8_NKG7	ABI3
2845	2845	1.1174e-259	0.635376	0.497	0.272	3.22426e-255	C8_NKG7	DSTN
2846	2846	6.07545e-255	0.534113	0.105	0.008	1.75307e-250	C8_NKG7	ZNF683
2847	2847	6.97384e-252	0.609902	0.405	0.173	2.0123e-247	C8_NKG7	MYO1F
2848	2848	7.9036e-252	0.57941	0.883	0.699	2.28058e-247	C8_NKG7	EMP3
2849	2849	4.91504e-245	0.501031	0.104	0.008	1.41824e-240	C8_NKG7	TRGV7
2850	2850	6.6592e-239	0.549144	0.994	0.976	1.92151e-234	C8_NKG7	MT-ATP6
2851	2851	8.74866e-237	0.697087	0.77	0.57	2.52442e-232	C8_NKG7	TUBA4A
2852	2852	5.81682e-226	0.605912	0.76	0.531	1.67844e-221	C8_NKG7	ADGRE5
2853	2853	4.95224e-225	0.609784	0.53	0.327	1.42897e-220	C8_NKG7	SPN
2854	2854	2.6029e-221	0.69227	0.34	0.183	7.51068e-217	C8_NKG7	CMC1
2855	2855	3.37774e-221	0.442777	0.17	0.032	9.74646e-217	C8_NKG7	FASLG
2856	2856	1.8079e-218	0.401041	0.16	0.029	5.21668e-214	C8_NKG7	PTGDR
2857	2857	9.78139e-218	0.559159	0.289	0.095	2.82242e-213	C8_NKG7	AC092580.4
2858	2858	1.01146e-215	0.649429	0.706	0.501	2.91858e-211	C8_NKG7	TGFB1
2859	2859	2.05581e-210	0.402564	0.163	0.032	5.93203e-206	C8_NKG7	EOMES
2860	2860	2.72556e-208	0.372655	0.159	0.03	7.86462e-204	C8_NKG7	MCTP2
2861	2861	5.33566e-200	0.327603	0.114	0.014	1.5396e-195	C8_NKG7	TRGC2
2862	2862	1.00783e-199	0.62035	0.696	0.478	2.90808e-195	C8_NKG7	SYTL3
2863	2863	3.61657e-198	0.450995	0.771	0.524	1.04356e-193	C8_NKG7	HLA-DPA1
2864	2864	4.47973e-196	0.543177	0.341	0.147	1.29263e-191	C8_NKG7	PLEKHF1
2865	2865	5.36835e-196	0.538177	0.679	0.505	1.54904e-191	C8_NKG7	SLC9A3R1
2866	2866	7.58923e-194	0.4234	0.966	0.904	2.18987e-189	C8_NKG7	CYBA
2867	2867	1.81832e-189	0.336728	0.998	0.987	5.24678e-185	C8_NKG7	HLA-E
2868	2868	2.70501e-188	0.517296	0.351	0.165	7.80531e-184	C8_NKG7	TPST2
2869	2869	3.48163e-186	0.491487	0.145	0.038	1.00463e-181	C8_NKG7	TRGV3
2870	2870	5.45997e-183	0.60368	0.706	0.529	1.57547e-178	C8_NKG7	ITGB1
2871	2871	1.88564e-181	0.513813	0.357	0.173	5.44101e-177	C8_NKG7	RASSF1
2872	2872	4.12448e-181	0.492558	0.489	0.257	1.19012e-176	C8_NKG7	HLA-DRB5
2873	2873	1.46776e-179	0.349624	0.98	0.894	4.23521e-175	C8_NKG7	IFITM1
2874	2874	2.41111e-179	0.541197	0.304	0.119	6.95725e-175	C8_NKG7	MYBL1
2875	2875	2.59659e-179	0.622185	0.482	0.265	7.49247e-175	C8_NKG7	IFNGR1
2876	2876	2.2211e-178	0.359854	0.111	0.016	6.409e-174	C8_NKG7	PROK2
2877	2877	7.94433e-177	0.315711	0.996	0.989	2.29234e-172	C8_NKG7	RPL23A
2878	2878	1.84078e-176	0.489211	0.309	0.123	5.31158e-172	C8_NKG7	SYTL2
2879	2879	1.35855e-175	0.396127	0.957	0.882	3.92008e-171	C8_NKG7	ARPC2
2880	2880	5.15392e-175	0.39201	0.172	0.05	1.48716e-170	C8_NKG7	VCL
2881	2881	1.25844e-174	0.498853	0.787	0.627	3.63124e-170	C8_NKG7	AES
2882	2882	2.17893e-173	0.310212	0.101	0.013	6.28731e-169	C8_NKG7	IL5RA
2883	2883	2.29935e-173	0.327955	0.132	0.025	6.63477e-169	C8_NKG7	PLEKHG3
2884	2884	6.4779e-169	0.543724	0.572	0.383	1.8692e-164	C8_NKG7	AKNA
2885	2885	1.68437e-166	0.305642	0.122	0.024	4.86026e-162	C8_NKG7	RAP1GAP2
2886	2886	1.56889e-164	0.319528	0.684	0.451	4.52704e-160	C8_NKG7	LGALS1
2887	2887	1.85569e-164	0.51713	0.358	0.189	5.3546e-160	C8_NKG7	CD320
2888	2888	1.20729e-163	0.517602	0.644	0.469	3.48364e-159	C8_NKG7	PRMT2
2889	2889	1.12186e-162	0.489621	0.433	0.227	3.23711e-158	C8_NKG7	TSEN54
2890	2890	1.21789e-162	0.53363	0.415	0.219	3.51423e-158	C8_NKG7	P2RY8
2891	2891	2.64016e-161	0.503738	0.362	0.189	7.61818e-157	C8_NKG7	ABHD17A
2892	2892	7.52891e-161	0.343211	0.139	0.035	2.17247e-156	C8_NKG7	TTC38
2893	2893	8.49955e-160	0.500734	0.421	0.232	2.45255e-155	C8_NKG7	RNF166
2894	2894	8.66176e-160	0.517746	0.487	0.298	2.49935e-155	C8_NKG7	MYO1G
2895	2895	8.68298e-159	0.495469	0.372	0.186	2.50547e-154	C8_NKG7	PTPN4
2896	2896	4.164e-157	0.499362	0.498	0.314	1.20152e-152	C8_NKG7	ARRB2
2897	2897	4.32869e-155	0.333149	0.99	0.968	1.24904e-150	C8_NKG7	CALM1
2898	2898	1.25536e-153	0.458683	0.784	0.615	3.62234e-149	C8_NKG7	YWHAQ
2899	2899	3.05232e-152	0.336951	0.144	0.036	8.80746e-148	C8_NKG7	GK5
2900	2900	4.21737e-152	0.384611	0.233	0.083	1.21692e-147	C8_NKG7	PPP2R2B
2901	2901	3.02904e-150	0.353259	0.969	0.918	8.7403e-146	C8_NKG7	PTPRCAP
2902	2902	3.7474e-149	0.466019	0.583	0.365	1.08131e-144	C8_NKG7	CLEC2B
2903	2903	9.76028e-148	0.416783	0.245	0.091	2.81633e-143	C8_NKG7	F2R
2904	2904	1.02769e-147	0.767689	0.162	0.043	2.96539e-143	C8_NKG7	XCL1
2905	2905	1.51903e-147	0.314166	0.985	0.914	4.38315e-143	C8_NKG7	S100A4
2906	2906	7.01931e-146	0.297488	0.129	0.028	2.02542e-141	C8_NKG7	GALNT3
2907	2907	1.56429e-144	0.311691	0.997	0.984	4.51377e-140	C8_NKG7	MT-CO3
2908	2908	1.55862e-143	0.354966	0.176	0.054	4.49739e-139	C8_NKG7	RHBDF2
2909	2909	5.13484e-142	0.406958	0.175	0.055	1.48166e-137	C8_NKG7	TRG-AS1
2910	2910	5.92433e-142	0.458062	0.33	0.163	1.70946e-137	C8_NKG7	SH3BP5
2911	2911	1.92613e-141	0.301478	0.998	0.987	5.55784e-137	C8_NKG7	PFN1
2912	2912	2.8692e-141	0.424614	0.618	0.402	8.27909e-137	C8_NKG7	ID2
2913	2913	3.14119e-141	0.621082	0.19	0.063	9.06391e-137	C8_NKG7	TNFSF9
2914	2914	6.98462e-141	0.308953	0.138	0.035	2.01541e-136	C8_NKG7	USP28
2915	2915	3.36289e-139	0.326875	0.996	0.985	9.70362e-135	C8_NKG7	MT-CYB
2916	2916	3.6002e-139	0.502116	0.119	0.025	1.03884e-134	C8_NKG7	CCL3
2917	2917	1.36344e-137	0.374016	0.196	0.075	3.93421e-133	C8_NKG7	UBE2F
2918	2918	6.44459e-137	0.46535	0.428	0.244	1.85959e-132	C8_NKG7	ITGB7
2919	2919	6.4937e-137	0.426697	0.871	0.752	1.87376e-132	C8_NKG7	LCP1
2920	2920	2.71699e-136	0.387061	0.956	0.901	7.83987e-132	C8_NKG7	MT-ND4
2921	2921	1.54051e-135	0.449061	0.428	0.233	4.44514e-131	C8_NKG7	S1PR1
2922	2922	3.11266e-135	0.390699	0.206	0.076	8.98157e-131	C8_NKG7	ITGA5
2923	2923	1.32984e-134	0.317902	0.139	0.035	3.83726e-130	C8_NKG7	PRR5L
2924	2924	2.89178e-133	0.354021	0.166	0.053	8.34423e-129	C8_NKG7	MTSS1
2925	2925	4.0671e-133	0.372219	0.82	0.649	1.17356e-128	C8_NKG7	RARRES3
2926	2926	1.67959e-132	0.498654	0.525	0.356	4.84647e-128	C8_NKG7	ORAI1
2927	2927	1.80811e-130	0.481986	0.391	0.232	5.2173e-126	C8_NKG7	JMJD6
2928	2928	1.13163e-129	0.405664	0.814	0.679	3.26531e-125	C8_NKG7	MSN
2929	2929	2.84614e-129	0.353293	0.179	0.067	8.21254e-125	C8_NKG7	CEP78
2930	2930	5.98293e-128	0.292636	0.137	0.037	1.72637e-123	C8_NKG7	C11orf21
2931	2931	2.48902e-126	0.324202	0.149	0.045	7.18206e-122	C8_NKG7	TSPAN2
2932	2932	3.64757e-126	0.458312	0.456	0.27	1.05251e-121	C8_NKG7	FAM65B
2933	2933	8.08477e-126	0.422531	0.327	0.177	2.33286e-121	C8_NKG7	MRPL10
2934	2934	2.73108e-123	0.452489	0.328	0.182	7.88052e-119	C8_NKG7	DIP2A
2935	2935	9.31756e-123	0.393503	0.84	0.709	2.68858e-118	C8_NKG7	CD48
2936	2936	1.83947e-121	0.44843	0.44	0.263	5.30779e-117	C8_NKG7	RUNX3
2937	2937	3.3769e-121	0.433487	0.466	0.308	9.74405e-117	C8_NKG7	ARPC5L
2938	2938	5.85839e-121	0.444974	0.464	0.309	1.69044e-116	C8_NKG7	TES
2939	2939	9.39238e-120	0.463833	0.399	0.229	2.71017e-115	C8_NKG7	THEMIS
2940	2940	9.97799e-120	0.3438	0.153	0.046	2.87915e-115	C8_NKG7	AOAH
2941	2941	1.19222e-117	0.461324	0.451	0.292	3.44014e-113	C8_NKG7	S1PR4
2942	2942	3.11649e-117	0.685068	0.142	0.043	8.99264e-113	C8_NKG7	TRBV6-5
2943	2943	3.48442e-117	0.440157	0.321	0.174	1.00543e-112	C8_NKG7	CDC25B
2944	2944	2.56213e-116	0.32172	0.821	0.648	7.39302e-112	C8_NKG7	AHNAK
2945	2945	6.13798e-116	0.309023	0.162	0.055	1.77111e-111	C8_NKG7	AGPAT4
2946	2946	6.96297e-115	0.403815	0.427	0.248	2.00916e-110	C8_NKG7	FKBP11
2947	2947	1.37179e-113	0.444137	0.481	0.319	3.9583e-109	C8_NKG7	VAMP2
2948	2948	4.92309e-113	0.558557	0.157	0.056	1.42056e-108	C8_NKG7	TRGV10
2949	2949	4.76573e-111	0.298957	0.951	0.882	1.37515e-106	C8_NKG7	MYL12B
2950	2950	4.89194e-111	0.430923	0.395	0.229	1.41157e-106	C8_NKG7	PYHIN1
2951	2951	6.68269e-111	0.311472	0.953	0.867	1.92829e-106	C8_NKG7	S100A6
2952	2952	1.34586e-110	0.426626	0.544	0.374	3.88346e-106	C8_NKG7	NFATC2
2953	2953	1.18935e-109	0.4037	0.429	0.271	3.43187e-105	C8_NKG7	TMBIM1
2954	2954	6.84229e-109	0.62983	0.101	0.025	1.97434e-104	C8_NKG7	TRAV25
2955	2955	2.79392e-108	0.338469	0.169	0.064	8.06186e-104	C8_NKG7	PATL2
2956	2956	1.62344e-106	0.343035	0.196	0.084	4.68443e-102	C8_NKG7	B4GALT4
2957	2957	5.48374e-106	0.625173	0.205	0.082	1.58233e-101	C8_NKG7	IFNG
2958	2958	9.62765e-106	0.416099	0.406	0.245	2.77806e-101	C8_NKG7	UPP1
2959	2959	1.25169e-104	0.389643	0.631	0.497	3.61176e-100	C8_NKG7	CD47
2960	2960	1.63101e-104	0.40237	0.312	0.161	4.70629e-100	C8_NKG7	OASL
2961	2961	9.02977e-104	0.396805	0.542	0.389	2.60554e-99	C8_NKG7	CAPN2
2962	2962	4.29618e-103	0.28522	0.151	0.05	1.23966e-98	C8_NKG7	AUTS2
2963	2963	5.37689e-103	0.386631	0.339	0.189	1.5515e-98	C8_NKG7	ADAM8
2964	2964	7.07701e-101	0.391508	0.329	0.183	2.04207e-96	C8_NKG7	C5orf56
2965	2965	3.9137e-100	0.363659	0.439	0.269	1.1293e-95	C8_NKG7	STOM
2966	2966	5.49354e-100	0.400089	0.599	0.447	1.58516e-95	C8_NKG7	PPP1R18
2967	2967	5.60104e-100	0.424832	0.812	0.697	1.61618e-95	C8_NKG7	DDIT4
2968	2968	1.05111e-99	0.362558	0.825	0.731	3.03297e-95	C8_NKG7	CD3G
2969	2969	7.20162e-98	0.37708	0.403	0.248	2.07803e-93	C8_NKG7	GLIPR2
2970	2970	3.631e-97	0.411484	0.378	0.219	1.04772e-92	C8_NKG7	MAP3K8
2971	2971	5.00094e-97	0.38672	0.31	0.18	1.44302e-92	C8_NKG7	MAPK1
2972	2972	4.30223e-94	0.268513	0.924	0.826	1.24141e-89	C8_NKG7	LSP1
2973	2973	3.62846e-92	0.337999	0.59	0.417	1.04699e-87	C8_NKG7	PARP8
2974	2974	5.0185e-92	0.397618	0.513	0.373	1.44809e-87	C8_NKG7	BTN3A2
2975	2975	6.09798e-92	0.250318	0.984	0.971	1.75957e-87	C8_NKG7	CFL1
2976	2976	6.59619e-92	0.38873	0.424	0.276	1.90333e-87	C8_NKG7	ITGAL
2977	2977	2.61075e-89	0.250908	0.121	0.038	7.53333e-85	C8_NKG7	GAB3
2978	2978	3.36894e-89	0.287746	0.325	0.192	9.72107e-85	C8_NKG7	GZMK
2979	2979	2.91054e-88	0.294371	0.189	0.081	8.39837e-84	C8_NKG7	ZNF276
2980	2980	4.07924e-88	0.385681	0.591	0.443	1.17706e-83	C8_NKG7	PPP2R5C
2981	2981	4.54399e-88	0.327845	0.778	0.68	1.31117e-83	C8_NKG7	PDIA3
2982	2982	1.61483e-86	0.343463	0.754	0.623	4.6596e-82	C8_NKG7	GNG2
2983	2983	5.05476e-86	0.381103	0.268	0.153	1.45855e-81	C8_NKG7	UAP1
2984	2984	9.49347e-86	0.395577	0.51	0.352	2.73934e-81	C8_NKG7	RNF125
2985	2985	9.81037e-85	0.295955	0.179	0.08	2.83078e-80	C8_NKG7	TSPAN32
2986	2986	1.0193e-84	0.29997	0.2	0.094	2.94119e-80	C8_NKG7	TFDP2
2987	2987	4.42735e-84	0.342922	0.754	0.639	1.27751e-79	C8_NKG7	CAP1
2988	2988	4.48873e-82	0.256776	0.998	0.999	1.29522e-77	C8_NKG7	HLA-B
2989	2989	6.91622e-82	0.295413	0.189	0.085	1.99568e-77	C8_NKG7	RAB37
2990	2990	5.28944e-81	0.330018	0.272	0.146	1.52627e-76	C8_NKG7	ANXA2R
2991	2991	6.5003e-80	0.361794	0.369	0.25	1.87566e-75	C8_NKG7	RNF115
2992	2992	4.76825e-79	0.332039	0.638	0.505	1.37588e-74	C8_NKG7	DHRS7
2993	2993	2.30519e-77	0.350122	0.644	0.509	6.65161e-73	C8_NKG7	ARL4C
2994	2994	4.99317e-77	0.309547	0.274	0.157	1.44078e-72	C8_NKG7	SIRT2
2995	2995	2.284e-75	0.344689	0.409	0.278	6.59048e-71	C8_NKG7	SYTL1
2996	2996	6.85985e-75	0.338283	0.339	0.219	1.97941e-70	C8_NKG7	SSBP4
2997	2997	7.92469e-75	0.253881	0.155	0.065	2.28667e-70	C8_NKG7	DGKD
2998	2998	1.34531e-74	0.347413	0.176	0.078	3.88188e-70	C8_NKG7	CEBPD
2999	2999	2.29436e-74	0.361023	0.478	0.337	6.62039e-70	C8_NKG7	LIME1
3000	3000	3.82032e-74	0.338391	0.544	0.421	1.10235e-69	C8_NKG7	CDC42SE1
3001	3001	5.33873e-74	0.419311	0.54	0.387	1.54049e-69	C8_NKG7	KLRB1
3002	3002	1.14092e-73	0.305539	0.729	0.595	3.29213e-69	C8_NKG7	PPP1CA
3003	3003	1.35258e-73	0.298277	0.217	0.11	3.90288e-69	C8_NKG7	PTPRE
3004	3004	5.60793e-73	0.368136	0.291	0.178	1.61817e-68	C8_NKG7	SLA2
3005	3005	3.41236e-71	0.314616	0.71	0.571	9.84637e-67	C8_NKG7	SH2D2A
3006	3006	2.23875e-69	0.339712	0.2	0.1	6.45992e-65	C8_NKG7	FGL2
3007	3007	2.25112e-69	0.329175	0.35	0.22	6.49559e-65	C8_NKG7	RASGRP2
3008	3008	3.36574e-69	0.290396	0.225	0.123	9.71186e-65	C8_NKG7	SIPA1
3009	3009	8.61447e-68	0.331831	0.364	0.237	2.48571e-63	C8_NKG7	RASA3
3010	3010	9.41178e-68	0.283016	0.253	0.153	2.71577e-63	C8_NKG7	EBP
3011	3011	9.61675e-68	0.283074	0.224	0.122	2.77491e-63	C8_NKG7	RNPEPL1
3012	3012	1.43945e-67	0.29142	0.733	0.635	4.15353e-63	C8_NKG7	2022-09-07
3013	3013	4.37556e-67	0.313849	0.566	0.431	1.26257e-62	C8_NKG7	MBP
3014	3014	1.01268e-66	0.30293	0.719	0.602	2.92208e-62	C8_NKG7	ANXA6
3015	3015	1.57426e-66	0.251523	0.133	0.058	4.54253e-62	C8_NKG7	THEMIS2
3016	3016	1.33605e-65	0.315099	0.423	0.284	3.85517e-61	C8_NKG7	LINC00861
3017	3017	7.65826e-65	0.31426	0.38	0.257	2.20979e-60	C8_NKG7	SASH3
3018	3018	4.45037e-64	0.545484	0.113	0.044	1.28415e-59	C8_NKG7	TRAV19
3019	3019	1.23013e-63	0.299714	0.782	0.686	3.54953e-59	C8_NKG7	LRRFIP1
3020	3020	8.89783e-63	0.28812	0.662	0.528	2.56747e-58	C8_NKG7	SYNE2
3021	3021	1.15613e-62	0.353968	0.34	0.238	3.33602e-58	C8_NKG7	SRRT
3022	3022	1.26841e-62	0.252577	0.845	0.769	3.66e-58	C8_NKG7	SSR2
3023	3023	6.53391e-62	0.321071	0.555	0.425	1.88536e-57	C8_NKG7	XBP1
3024	3024	7.76871e-62	0.30955	0.309	0.204	2.24166e-57	C8_NKG7	RGS19
3025	3025	3.31068e-61	0.299334	0.421	0.286	9.55297e-57	C8_NKG7	SCML4
3026	3026	3.83685e-61	0.342566	0.399	0.286	1.10712e-56	C8_NKG7	FOSL2
3027	3027	5.1669e-61	0.360182	0.866	0.805	1.49091e-56	C8_NKG7	LDHA
3028	3028	9.64622e-61	0.319505	0.54	0.413	2.78342e-56	C8_NKG7	CDK2AP2
3029	3029	4.75804e-60	0.256525	0.834	0.754	1.37293e-55	C8_NKG7	CD53
3030	3030	1.61144e-58	0.301318	0.358	0.245	4.64982e-54	C8_NKG7	STK38
3031	3031	2.02548e-57	0.300395	0.403	0.288	5.84451e-53	C8_NKG7	ARHGAP30
3032	3032	6.11148e-57	0.294076	0.603	0.472	1.76347e-52	C8_NKG7	ITGA4
3033	3033	1.46052e-56	0.289761	0.674	0.548	4.21432e-52	C8_NKG7	NR4A2
3034	3034	2.78425e-56	0.259636	0.203	0.112	8.03395e-52	C8_NKG7	CYTH4
3035	3035	7.15755e-56	0.296638	0.265	0.165	2.06531e-51	C8_NKG7	RP5-1171I10.5
3036	3036	2.81178e-54	0.285352	0.357	0.263	8.1134e-50	C8_NKG7	FBXW5
3037	3037	3.25865e-54	0.279435	0.498	0.38	9.40284e-50	C8_NKG7	CCDC107
3038	3038	8.73791e-54	0.287351	0.455	0.347	2.52132e-49	C8_NKG7	BIN1
3039	3039	9.87677e-53	0.27592	0.531	0.42	2.84994e-48	C8_NKG7	RHOF
3040	3040	4.26649e-52	0.281944	0.443	0.33	1.23109e-47	C8_NKG7	DNAJC1
3041	3041	1.86236e-51	0.269803	0.315	0.214	5.37384e-47	C8_NKG7	CTDSP1
3042	3042	2.04103e-51	0.270426	0.264	0.182	5.88939e-47	C8_NKG7	MAZ
3043	3043	2.22984e-51	0.2825	0.429	0.319	6.4342e-47	C8_NKG7	STK10
3044	3044	3.22397e-51	0.255732	0.229	0.135	9.30276e-47	C8_NKG7	PIP4K2A
3045	3045	1.3724e-49	0.280339	0.337	0.228	3.96006e-45	C8_NKG7	CEBPB
3046	3046	2.12708e-49	0.274166	0.282	0.185	6.13768e-45	C8_NKG7	RAP2B
3047	3047	4.4143e-49	0.276698	0.457	0.352	1.27375e-44	C8_NKG7	RASAL3
3048	3048	4.66043e-48	0.260293	0.256	0.17	1.34477e-43	C8_NKG7	PRKCB
3049	3049	1.10026e-46	0.279229	0.42	0.317	3.1748e-42	C8_NKG7	CD63
3050	3050	1.69879e-46	0.269295	0.268	0.187	4.90187e-42	C8_NKG7	MTFP1
3051	3051	1.67094e-45	0.251776	0.675	0.57	4.82149e-41	C8_NKG7	CD6
3052	3052	1.91431e-44	0.258236	0.38	0.273	5.52375e-40	C8_NKG7	NAA50
3053	3053	2.37546e-44	0.258134	0.522	0.421	6.8544e-40	C8_NKG7	SIGIRR
3054	3054	2.98592e-44	0.259607	0.316	0.223	8.61587e-40	C8_NKG7	BTN3A1
3055	3055	6.78027e-44	0.284541	0.59	0.483	1.95645e-39	C8_NKG7	PIK3R1
3056	3056	9.23234e-44	0.28746	0.512	0.403	2.66399e-39	C8_NKG7	VPS37B
3057	3057	2.38514e-43	0.253729	0.422	0.311	6.88232e-39	C8_NKG7	UTRN
3058	3058	4.68291e-42	0.25771	0.462	0.352	1.35125e-37	C8_NKG7	IQGAP2
3059	3059	1.09794e-41	0.251688	0.419	0.328	3.16812e-37	C8_NKG7	VASP
3060	3060	3.48233e-40	0.278467	0.469	0.371	1.00483e-35	C8_NKG7	RALGAPA1
3061	3061	3.75892e-28	0.272997	0.364	0.308	1.08464e-23	C8_NKG7	SLC7A5
3062	3062	0	1.00982	0.852	0.506	0	C9_ALOX5AP	ALOX5AP
3063	3063	0	0.840809	0.961	0.752	0	C9_ALOX5AP	COTL1
3064	3064	0	0.837307	0.991	0.919	0	C9_ALOX5AP	CD52
3065	3065	0	0.7492	0.999	0.975	0	C9_ALOX5AP	SH3BGRL3
3066	3066	0	0.57207	1	0.999	0	C9_ALOX5AP	TMSB4X
3067	3067	2.3791853247728e-311	0.474164	0.998	0.98	6.86514e-307	C9_ALOX5AP	ARHGDIB
3068	3068	5.38052e-283	0.489946	1	0.987	1.55255e-278	C9_ALOX5AP	PFN1
3069	3069	2.56012e-263	0.44943	0.998	0.964	7.38722e-259	C9_ALOX5AP	MYL6
3070	3070	2.31038e-261	0.526293	0.953	0.805	6.6666e-257	C9_ALOX5AP	CD99
3071	3071	6.5339e-258	0.490795	0.974	0.882	1.88536e-253	C9_ALOX5AP	MYL12B
3072	3072	1.18182e-246	0.448178	0.997	0.971	3.41014e-242	C9_ALOX5AP	CFL1
3073	3073	3.76533e-245	0.670555	0.748	0.462	1.08648e-240	C9_ALOX5AP	HLA-DRB1
3074	3074	7.03041e-243	0.496502	1	0.999	2.02862e-238	C9_ALOX5AP	ACTB
3075	3075	5.85159e-241	0.495479	0.838	0.563	1.68848e-236	C9_ALOX5AP	ANXA1
3076	3076	9.65169e-241	0.560278	0.952	0.801	2.78499e-236	C9_ALOX5AP	S100A11
3077	3077	1.41746e-238	0.801195	0.535	0.274	4.09008e-234	C9_ALOX5AP	CAPG
3078	3078	2.21427e-221	0.478701	0.978	0.898	6.38927e-217	C9_ALOX5AP	CORO1A
3079	3079	1.98244e-218	0.488493	0.911	0.765	5.72032e-214	C9_ALOX5AP	CAPZB
3080	3080	7.07924e-212	0.536458	0.911	0.751	2.04272e-207	C9_ALOX5AP	LCP1
3081	3081	7.98524e-202	0.415583	0.977	0.882	2.30414e-197	C9_ALOX5AP	ARPC2
3082	3082	8.12643e-200	0.545318	0.86	0.648	2.34488e-195	C9_ALOX5AP	RARRES3
3083	3083	3.10024e-192	0.614763	0.548	0.292	8.94575e-188	C9_ALOX5AP	HLA-DRA
3084	3084	4.59867e-185	0.422279	0.956	0.854	1.32695e-180	C9_ALOX5AP	ARPC3
3085	3085	2.64606e-184	0.858582	0.549	0.307	7.63521e-180	C9_ALOX5AP	GZMA
3086	3086	1.51397e-180	0.550077	0.81	0.636	4.36856e-176	C9_ALOX5AP	CNN2
3087	3087	1.17742e-164	0.58103	0.488	0.258	3.39745e-160	C9_ALOX5AP	HLA-DRB5
3088	3088	1.42268e-162	0.423183	1	0.994	4.10515e-158	C9_ALOX5AP	TMSB10
3089	3089	4.55213e-162	0.476197	0.95	0.845	1.31352e-157	C9_ALOX5AP	S100A10
3090	3090	3.89439e-160	0.542814	0.666	0.443	1.12373e-155	C9_ALOX5AP	ANXA2
3091	3091	7.29701e-159	0.468104	0.986	0.925	2.10555e-154	C9_ALOX5AP	VIM
3092	3092	1.65064e-158	0.459011	0.91	0.778	4.76293e-154	C9_ALOX5AP	LEPROTL1
3093	3093	2.77554e-158	0.439916	0.722	0.487	8.00883e-154	C9_ALOX5AP	HLA-DPB1
3094	3094	8.70158e-156	0.394688	0.981	0.907	2.51084e-151	C9_ALOX5AP	CD74
3095	3095	2.59723e-154	0.403595	0.94	0.826	7.4943e-150	C9_ALOX5AP	LSP1
3096	3096	1.18141e-153	0.475906	0.965	0.867	3.40896e-149	C9_ALOX5AP	S100A6
3097	3097	1.28525e-152	0.392811	0.948	0.855	3.7086e-148	C9_ALOX5AP	PSME1
3098	3098	3.12262e-151	0.562214	0.792	0.606	9.01033e-147	C9_ALOX5AP	FAM177A1
3099	3099	9.64017e-150	0.359952	0.971	0.895	2.78167e-145	C9_ALOX5AP	YWHAB
3100	3100	5.27244e-144	0.451486	0.588	0.362	1.52136e-139	C9_ALOX5AP	TRAT1
3101	3101	7.38376e-143	0.423864	0.982	0.915	2.13058e-138	C9_ALOX5AP	S100A4
3102	3102	1.65773e-142	0.486948	0.995	0.976	4.78339e-138	C9_ALOX5AP	ACTG1
3103	3103	2.4912e-141	0.461394	0.76	0.567	7.18837e-137	C9_ALOX5AP	CD6
3104	3104	3.13005e-140	0.367914	0.976	0.918	9.03176e-136	C9_ALOX5AP	MYL12A
3105	3105	4.49821e-139	0.49068	0.935	0.853	1.29796e-134	C9_ALOX5AP	IFITM2
3106	3106	9.65183e-138	0.40569	0.836	0.647	2.78504e-133	C9_ALOX5AP	PSME2
3107	3107	2.15106e-135	0.365192	0.943	0.821	6.20689e-131	C9_ALOX5AP	CLIC1
3108	3108	1.73408e-134	0.435005	0.738	0.526	5.00369e-130	C9_ALOX5AP	HLA-DPA1
3109	3109	8.67608e-133	0.428901	0.692	0.478	2.50348e-128	C9_ALOX5AP	ANXA5
3110	3110	7.31268e-130	0.56915	0.599	0.395	2.11007e-125	C9_ALOX5AP	PLIN2
3111	3111	7.35115e-130	0.406019	0.842	0.678	2.12118e-125	C9_ALOX5AP	MSN
3112	3112	2.03051e-129	0.362325	0.934	0.812	5.85903e-125	C9_ALOX5AP	ARPC1B
3113	3113	5.33792e-129	0.443272	0.692	0.485	1.54026e-124	C9_ALOX5AP	TPM4
3114	3114	5.56423e-129	0.388323	0.876	0.718	1.60556e-124	C9_ALOX5AP	EVL
3115	3115	8.1707e-125	0.407675	0.441	0.244	2.35766e-120	C9_ALOX5AP	ITGB7
3116	3116	3.24782e-123	0.424419	0.693	0.492	9.37157e-119	C9_ALOX5AP	EMB
3117	3117	3.83394e-121	0.351602	0.933	0.803	1.10628e-116	C9_ALOX5AP	LDHA
3118	3118	5.06636e-119	0.459271	0.722	0.536	1.4619e-114	C9_ALOX5AP	GLIPR1
3119	3119	6.38285e-118	0.37342	0.525	0.323	1.84177e-113	C9_ALOX5AP	IDH2
3120	3120	5.84598e-116	0.384638	0.842	0.693	1.68686e-111	C9_ALOX5AP	ITGB2
3121	3121	1.83943e-113	0.399272	0.898	0.765	5.30766e-109	C9_ALOX5AP	MYH9
3122	3122	3.52925e-113	0.353916	0.969	0.895	1.01836e-108	C9_ALOX5AP	IFITM1
3123	3123	1.08522e-112	0.301098	0.941	0.827	3.13139e-108	C9_ALOX5AP	SUB1
3124	3124	1.68507e-112	0.387129	0.264	0.117	4.86228e-108	C9_ALOX5AP	TESC
3125	3125	5.04066e-112	0.46193	0.372	0.197	1.45448e-107	C9_ALOX5AP	GPR171
3126	3126	8.57095e-112	0.356392	0.759	0.567	2.47315e-107	C9_ALOX5AP	TXN
3127	3127	2.317e-110	0.358977	0.154	0.047	6.68571e-106	C9_ALOX5AP	CLU
3128	3128	1.79134e-108	0.360275	0.793	0.623	5.16891e-104	C9_ALOX5AP	ABRACL
3129	3129	1.8582e-108	0.286415	0.156	0.049	5.36183e-104	C9_ALOX5AP	CPNE7
3130	3130	2.00022e-108	0.355297	0.976	0.9	5.77163e-104	C9_ALOX5AP	CRIP1
3131	3131	2.14073e-107	0.322086	0.783	0.6	6.17708e-103	C9_ALOX5AP	ANXA6
3132	3132	4.86232e-107	0.407553	0.35	0.183	1.40302e-102	C9_ALOX5AP	ADAM19
3133	3133	4.86718e-107	0.32925	0.543	0.351	1.40442e-102	C9_ALOX5AP	RNF125
3134	3134	1.05705e-106	0.348408	0.775	0.593	3.05012e-102	C9_ALOX5AP	PPP1CA
3135	3135	2.76712e-106	0.371055	0.752	0.576	7.98452e-102	C9_ALOX5AP	TSPO
3136	3136	3.06915e-106	0.259679	0.722	0.531	8.85603e-102	C9_ALOX5AP	HN1
3137	3137	4.69353e-105	0.428034	0.712	0.55	1.35432e-100	C9_ALOX5AP	CD5
3138	3138	1.97893e-104	0.467573	0.565	0.375	5.71021e-100	C9_ALOX5AP	RBPJ
3139	3139	2.07337e-104	0.381633	0.75	0.576	5.98272e-100	C9_ALOX5AP	RNF149
3140	3140	6.04798e-103	0.412181	0.749	0.572	1.74515e-98	C9_ALOX5AP	TUBA4A
3141	3141	2.79152e-102	0.427045	0.496	0.312	8.05492e-98	C9_ALOX5AP	USP36
3142	3142	8.42923e-102	0.349895	0.979	0.923	2.43226e-97	C9_ALOX5AP	ZFP36L2
3143	3143	1.6348e-101	0.45897	0.696	0.53	4.7172e-97	C9_ALOX5AP	ITGB1
3144	3144	1.35159e-100	0.349308	0.715	0.531	3.90002e-96	C9_ALOX5AP	ARPC5
3145	3145	7.72818e-100	0.525108	0.33	0.173	2.22997e-95	C9_ALOX5AP	GLUL
3146	3146	1.24075e-99	0.403205	0.685	0.503	3.58018e-95	C9_ALOX5AP	TGFB1
3147	3147	9.84837e-99	0.33963	0.802	0.637	2.84175e-94	C9_ALOX5AP	CAP1
3148	3148	8.60203e-95	0.332093	0.878	0.749	2.48212e-90	C9_ALOX5AP	NDUFS5
3149	3149	6.81542e-94	0.374174	0.431	0.26	1.96659e-89	C9_ALOX5AP	C12orf75
3150	3150	1.27678e-93	0.459544	0.572	0.401	3.68414e-89	C9_ALOX5AP	PDCL3
3151	3151	1.41096e-92	0.343291	0.492	0.315	4.07133e-88	C9_ALOX5AP	ARRB2
3152	3152	7.94009e-92	0.372867	0.384	0.221	2.29111e-87	C9_ALOX5AP	HLA-DQB1
3153	3153	8.03116e-90	0.33341	0.609	0.429	2.31739e-85	C9_ALOX5AP	MBP
3154	3154	1.08087e-89	0.298453	0.281	0.141	3.11885e-85	C9_ALOX5AP	ADA
3155	3155	1.44752e-89	0.368529	0.51	0.336	4.17682e-85	C9_ALOX5AP	LIME1
3156	3156	3.5667e-89	0.343966	0.382	0.221	1.02917e-84	C9_ALOX5AP	P2RY8
3157	3157	3.69241e-89	0.309912	0.893	0.787	1.06545e-84	C9_ALOX5AP	GMFG
3158	3158	8.33712e-89	0.332593	0.413	0.249	2.40568e-84	C9_ALOX5AP	FKBP11
3159	3159	9.32201e-89	0.263584	0.825	0.668	2.68987e-84	C9_ALOX5AP	SLC2A3
3160	3160	4.94085e-88	0.34139	0.412	0.248	1.42568e-83	C9_ALOX5AP	GLIPR2
3161	3161	5.86038e-87	0.268915	0.577	0.402	1.69101e-82	C9_ALOX5AP	TALDO1
3162	3162	2.14743e-86	0.275018	0.675	0.5	6.19642e-82	C9_ALOX5AP	HMGB2
3163	3163	3.69044e-86	0.269417	0.971	0.904	1.06488e-81	C9_ALOX5AP	CYBA
3164	3164	3.90747e-86	0.349833	0.782	0.633	1.1275e-81	C9_ALOX5AP	EML4
3165	3165	1.47065e-85	0.747826	0.133	0.045	4.24357e-81	C9_ALOX5AP	XCL1
3166	3166	2.46937e-85	0.309956	0.916	0.825	7.12535e-81	C9_ALOX5AP	FYB
3167	3167	1.2038e-84	0.344835	0.678	0.51	3.47356e-80	C9_ALOX5AP	HNRNPUL1
3168	3168	6.11897e-84	0.42884	0.412	0.253	1.76563e-79	C9_ALOX5AP	DUSP5
3169	3169	9.66531e-84	0.253387	0.38	0.231	2.78892e-79	C9_ALOX5AP	THEMIS
3170	3170	5.83263e-83	0.251146	0.525	0.36	1.68301e-78	C9_ALOX5AP	TC2N
3171	3171	2.58851e-82	0.518424	0.622	0.454	7.46915e-78	C9_ALOX5AP	LGALS1
3172	3172	4.11453e-82	0.263328	0.975	0.938	1.18725e-77	C9_ALOX5AP	LAPTM5
3173	3173	1.90033e-81	0.310165	0.79	0.637	5.48339e-77	C9_ALOX5AP	AKAP13
3174	3174	6.98213e-80	0.334055	0.627	0.459	2.01469e-75	C9_ALOX5AP	FLNA
3175	3175	1.8557e-78	0.315063	0.381	0.23	5.35462e-74	C9_ALOX5AP	TSEN54
3176	3176	1.60098e-77	0.367547	0.888	0.784	4.61964e-73	C9_ALOX5AP	MCL1
3177	3177	3.12943e-77	0.277012	0.581	0.415	9.02996e-73	C9_ALOX5AP	CD40LG
3178	3178	4.55984e-77	0.259599	0.744	0.585	1.31574e-72	C9_ALOX5AP	NDUFB2
3179	3179	2.07814e-76	0.512985	0.279	0.149	5.99648e-72	C9_ALOX5AP	CTSL
3180	3180	2.61155e-76	0.277907	0.978	0.938	7.53562e-72	C9_ALOX5AP	ATP5E
3181	3181	4.01556e-75	0.406911	0.54	0.377	1.15869e-70	C9_ALOX5AP	CCL5
3182	3182	4.41722e-75	0.260222	0.893	0.778	1.27459e-70	C9_ALOX5AP	PGK1
3183	3183	4.42347e-75	0.383675	0.233	0.116	1.27639e-70	C9_ALOX5AP	LMO4
3184	3184	5.44203e-73	0.375444	0.781	0.643	1.5703e-68	C9_ALOX5AP	NR3C1
3185	3185	8.34831e-73	0.298967	0.368	0.224	2.4089e-68	C9_ALOX5AP	PRKX
3186	3186	2.65683e-72	0.341276	0.762	0.632	7.66629e-68	C9_ALOX5AP	GYPC
3187	3187	2.7045e-72	0.285398	0.771	0.626	7.80384e-68	C9_ALOX5AP	STK17A
3188	3188	3.66619e-72	0.253491	0.119	0.04	1.05788e-67	C9_ALOX5AP	GPR35
3189	3189	5.32703e-72	0.357239	0.58	0.433	1.53712e-67	C9_ALOX5AP	ZYX
3190	3190	6.93347e-72	0.262493	0.69	0.531	2.00065e-67	C9_ALOX5AP	DRAP1
3191	3191	1.83749e-71	0.292645	0.636	0.476	5.30207e-67	C9_ALOX5AP	PSMB10
3192	3192	3.06592e-70	0.253815	0.91	0.812	8.8467e-66	C9_ALOX5AP	PPIB
3193	3193	3.49346e-70	0.289389	0.716	0.564	1.00804e-65	C9_ALOX5AP	CD96
3194	3194	2.7305e-69	0.301435	0.849	0.744	7.87887e-65	C9_ALOX5AP	GSTK1
3195	3195	2.02229e-68	0.300923	0.47	0.318	5.83531e-64	C9_ALOX5AP	TGFBR2
3196	3196	1.27556e-67	0.285799	0.766	0.637	3.68064e-63	C9_ALOX5AP	2022-09-01
3197	3197	1.52839e-67	0.362324	0.45	0.302	4.41018e-63	C9_ALOX5AP	APOBEC3G
3198	3198	5.76079e-67	0.330149	0.325	0.194	1.66228e-62	C9_ALOX5AP	GNA15
3199	3199	6.46814e-67	0.338399	0.601	0.449	1.86638e-62	C9_ALOX5AP	GSPT1
3200	3200	2.31174e-66	0.284413	0.999	0.995	6.67053e-62	C9_ALOX5AP	FTH1
3201	3201	1.07405e-65	0.463791	0.478	0.341	3.09918e-61	C9_ALOX5AP	LDLRAD4
3202	3202	3.22649e-65	0.261766	0.663	0.511	9.31002e-61	C9_ALOX5AP	OSTF1
3203	3203	3.23856e-65	0.362508	0.561	0.41	9.34485e-61	C9_ALOX5AP	ATP1B3
3204	3204	6.57748e-65	0.285305	0.363	0.227	1.89793e-60	C9_ALOX5AP	GPR132
3205	3205	4.39657e-64	0.279451	0.591	0.44	1.26863e-59	C9_ALOX5AP	CTSB
3206	3206	4.89805e-64	0.285821	0.578	0.426	1.41333e-59	C9_ALOX5AP	DYNLT1
3207	3207	5.51655e-64	0.334461	0.538	0.388	1.5918e-59	C9_ALOX5AP	KLRB1
3208	3208	1.77043e-63	0.260206	0.499	0.351	5.10857e-59	C9_ALOX5AP	RASAL3
3209	3209	2.05327e-63	0.270669	0.758	0.624	5.9247e-59	C9_ALOX5AP	2022-09-09
3210	3210	5.36459e-63	0.341025	0.637	0.489	1.54795e-58	C9_ALOX5AP	FKBP5
3211	3211	6.47372e-63	0.298125	0.601	0.451	1.86799e-58	C9_ALOX5AP	TMEM173
3212	3212	7.96634e-63	0.268096	0.76	0.626	2.29869e-58	C9_ALOX5AP	WIPF1
3213	3213	5.97818e-62	0.317089	0.434	0.294	1.725e-57	C9_ALOX5AP	S1PR4
3214	3214	6.98872e-62	0.257565	0.35	0.219	2.0166e-57	C9_ALOX5AP	SSBP4
3215	3215	2.24182e-61	0.31084	0.461	0.318	6.46879e-57	C9_ALOX5AP	BHLHE40
3216	3216	2.51119e-61	0.312855	0.237	0.127	7.24603e-57	C9_ALOX5AP	CTSH
3217	3217	2.13711e-60	0.280429	0.205	0.105	6.16663e-56	C9_ALOX5AP	APOBEC3H
3218	3218	5.54182e-60	0.281698	0.696	0.555	1.59909e-55	C9_ALOX5AP	LINC-PINT
3219	3219	1.87575e-59	0.483777	0.1	0.034	5.41247e-55	C9_ALOX5AP	XCL2
3220	3220	1.8664e-58	0.30784	0.596	0.452	5.38549e-54	C9_ALOX5AP	FAM46C
3221	3221	4.0069e-58	0.314709	0.438	0.3	1.15619e-53	C9_ALOX5AP	CXCR3
3222	3222	4.36833e-58	0.25292	0.824	0.713	1.26048e-53	C9_ALOX5AP	HCLS1
3223	3223	8.75983e-58	0.261125	0.687	0.547	2.52765e-53	C9_ALOX5AP	WDR1
3224	3224	3.36814e-57	0.276354	0.378	0.248	9.71876e-53	C9_ALOX5AP	FBXO34
3225	3225	4.05901e-57	0.287519	0.556	0.413	1.17123e-52	C9_ALOX5AP	STAT1
3226	3226	5.83257e-57	0.258011	0.407	0.273	1.68299e-52	C9_ALOX5AP	ETHE1
3227	3227	7.68013e-57	0.263775	0.663	0.523	2.2161e-52	C9_ALOX5AP	OCIAD2
3228	3228	1.07264e-56	0.33863	0.564	0.429	3.09509e-52	C9_ALOX5AP	PBX4
3229	3229	1.5617e-56	0.272533	0.824	0.703	4.50629e-52	C9_ALOX5AP	EMP3
3230	3230	9.78206e-56	0.276376	0.232	0.128	2.82261e-51	C9_ALOX5AP	C1orf162
3231	3231	1.16272e-55	0.274865	0.536	0.396	3.35504e-51	C9_ALOX5AP	ACTN4
3232	3232	1.71441e-55	0.632431	0.595	0.455	4.94694e-51	C9_ALOX5AP	MT2A
3233	3233	3.79965e-55	0.320334	0.176	0.086	1.09639e-50	C9_ALOX5AP	GPR25
3234	3234	6.88371e-55	0.253167	0.637	0.498	1.9863e-50	C9_ALOX5AP	TAP1
3235	3235	7.59125e-55	0.281706	0.531	0.391	2.19046e-50	C9_ALOX5AP	PFKFB3
3236	3236	6.76124e-52	0.259742	0.23	0.13	1.95095e-47	C9_ALOX5AP	ZEB2
3237	3237	6.9431e-52	0.272071	0.637	0.503	2.00343e-47	C9_ALOX5AP	CTSD
3238	3238	2.5089e-51	0.284013	0.913	0.86	7.23944e-47	C9_ALOX5AP	CXCR4
3239	3239	1.06504e-50	0.284635	0.397	0.272	3.07317e-46	C9_ALOX5AP	NAA50
3240	3240	2.77624e-50	0.252582	0.49	0.358	8.01085e-46	C9_ALOX5AP	ORAI1
3241	3241	3.16609e-50	0.313876	0.818	0.737	9.13576e-46	C9_ALOX5AP	CREM
3242	3242	8.32381e-49	0.2684	0.472	0.345	2.40184e-44	C9_ALOX5AP	HMOX2
3243	3243	9.69633e-49	0.291862	0.595	0.462	2.79788e-44	C9_ALOX5AP	AIM1
3244	3244	2.02359e-48	0.288288	0.434	0.308	5.83907e-44	C9_ALOX5AP	TIMP1
3245	3245	2.76778e-46	0.282603	0.609	0.483	7.98643e-42	C9_ALOX5AP	PIK3R1
3246	3246	4.63624e-44	0.252824	0.6	0.474	1.33779e-39	C9_ALOX5AP	TMEM2
3247	3247	2.41238e-43	0.279927	0.42	0.304	6.96092e-39	C9_ALOX5AP	YIPF5
3248	3248	2.1351e-41	0.341467	0.77	0.674	6.16084e-37	C9_ALOX5AP	DUSP2
3249	3249	6.75993e-41	0.265957	0.578	0.457	1.95058e-36	C9_ALOX5AP	CKLF
3250	3250	6.85179e-40	0.269748	0.134	0.067	1.97708e-35	C9_ALOX5AP	CLIC3
3251	3251	2.22361e-36	0.382163	0.413	0.309	6.41624e-32	C9_ALOX5AP	CXCR6
3252	3252	1.23148e-35	0.288152	0.234	0.147	3.55344e-31	C9_ALOX5AP	HOPX
3253	3253	1.61678e-30	0.597335	0.153	0.088	4.66523e-26	C9_ALOX5AP	MT1E
3254	3254	1.61805e-25	0.261766	0.16	0.098	4.66888e-21	C9_ALOX5AP	MT1F
3255	3255	9.78077e-17	0.585686	0.333	0.264	2.82224e-12	C9_ALOX5AP	MT1X
3256	3256	0	3.74256	0.959	0.17	0	C10_STMN1	STMN1
3257	3257	0	3.09622	0.962	0.514	0	C10_STMN1	TUBB
3258	3258	0	2.87847	0.971	0.665	0	C10_STMN1	TUBA1B
3259	3259	0	2.61915	0.791	0.011	0	C10_STMN1	TYMS
3260	3260	0	2.59809	0.673	0.004	0	C10_STMN1	RRM2
3261	3261	0	2.36972	0.985	0.69	0	C10_STMN1	HMGN2
3262	3262	0	2.36858	0.844	0.592	0	C10_STMN1	HIST1H4C
3263	3263	0	2.21564	0.955	0.489	0	C10_STMN1	HMGB2
3264	3264	0	2.21218	0.734	0.009	0	C10_STMN1	MKI67
3265	3265	0	2.17413	0.641	0.003	0	C10_STMN1	UBE2C
3266	3266	0	1.91405	0.67	0.021	0	C10_STMN1	TOP2A
3267	3267	0	1.86139	0.743	0.052	0	C10_STMN1	NUSAP1
3268	3268	0	1.86043	0.658	0.031	0	C10_STMN1	CENPF
3269	3269	0	1.75303	0.899	0.375	0	C10_STMN1	DUT
3270	3270	0	1.73708	0.749	0.009	0	C10_STMN1	KIAA0101
3271	3271	0	1.71663	0.869	0.249	0	C10_STMN1	PTTG1
3272	3272	0	1.69033	0.983	0.709	0	C10_STMN1	H2AFZ
3273	3273	0	1.65889	0.997	0.887	0	C10_STMN1	HMGB1
3274	3274	0	1.574	0.735	0.064	0	C10_STMN1	MCM7
3275	3275	0	1.54195	0.664	0.007	0	C10_STMN1	TK1
3276	3276	0	1.5181	0.453	0.012	0	C10_STMN1	HIST1H1B
3277	3277	0	1.51614	0.607	0.192	0	C10_STMN1	HIST1H1E
3278	3278	0	1.49879	0.999	0.983	0	C10_STMN1	GAPDH
3279	3279	0	1.48652	0.641	0.017	0	C10_STMN1	TPX2
3280	3280	0	1.48266	0.648	0.024	0	C10_STMN1	CDK1
3281	3281	0	1.46552	0.555	0.007	0	C10_STMN1	ASPM
3282	3282	0	1.4526	0.968	0.61	0	C10_STMN1	H2AFV
3283	3283	0	1.44692	0.718	0.133	0	C10_STMN1	PCNA
3284	3284	0	1.41986	0.708	0.049	0	C10_STMN1	CKS1B
3285	3285	0	1.41325	0.885	0.336	0	C10_STMN1	RANBP1
3286	3286	0	1.4088	1	0.999	0	C10_STMN1	ACTB
3287	3287	0	1.3736	0.736	0.072	0	C10_STMN1	CENPM
3288	3288	0	1.35523	1	0.987	0	C10_STMN1	PFN1
3289	3289	0	1.3374	0.761	0.124	0	C10_STMN1	TMEM106C
3290	3290	0	1.31854	0.973	0.689	0	C10_STMN1	PKM
3291	3291	0	1.30992	0.982	0.738	0	C10_STMN1	TPI1
3292	3292	0	1.30703	0.586	0.002	0	C10_STMN1	BIRC5
3293	3293	0	1.30624	0.665	0.011	0	C10_STMN1	ASF1B
3294	3294	0	1.30285	0.793	0.188	0	C10_STMN1	SMC4
3295	3295	0	1.29786	0.688	0.01	0	C10_STMN1	ZWINT
3296	3296	0	1.2973	0.635	0.024	0	C10_STMN1	CDKN3
3297	3297	0	1.2961	0.557	0.008	0	C10_STMN1	CCNB2
3298	3298	0	1.2785	0.842	0.237	0	C10_STMN1	TMPO
3299	3299	0	1.26964	0.972	0.669	0	C10_STMN1	SLC25A5
3300	3300	0	1.25852	0.974	0.697	0	C10_STMN1	ENO1
3301	3301	0	1.25637	0.616	0.007	0	C10_STMN1	CDT1
3302	3302	0	1.24173	0.371	0.019	0	C10_STMN1	HIST1H2AI
3303	3303	0	1.23721	0.634	0.03	0	C10_STMN1	DHFR
3304	3304	0	1.23603	0.783	0.285	0	C10_STMN1	TUBA1C
3305	3305	0	1.23035	0.416	0.015	0	C10_STMN1	HIST1H2AJ
3306	3306	0	1.23015	0.715	0.287	0	C10_STMN1	HLA-DRA
3307	3307	0	1.21577	0.949	0.517	0	C10_STMN1	DEK
3308	3308	0	1.19328	0.818	0.151	0	C10_STMN1	NUDT1
3309	3309	0	1.17773	0.665	0.106	0	C10_STMN1	MCM5
3310	3310	0	1.17165	0.898	0.324	0	C10_STMN1	H2AFY
3311	3311	0	1.16575	0.702	0.048	0	C10_STMN1	SMC2
3312	3312	0	1.15642	0.895	0.594	0	C10_STMN1	ARL6IP1
3313	3313	0	1.15389	0.987	0.797	0	C10_STMN1	RAN
3314	3314	0	1.14411	0.444	0.004	0	C10_STMN1	CDC20
3315	3315	0	1.13859	0.999	0.975	0	C10_STMN1	PPIA
3316	3316	0	1.13578	0.865	0.265	0	C10_STMN1	RPA3
3317	3317	0	1.13046	0.525	0.004	0	C10_STMN1	CCNA2
3318	3318	0	1.12327	0.977	0.696	0	C10_STMN1	COX8A
3319	3319	0	1.12279	0.6	0.016	0	C10_STMN1	CLSPN
3320	3320	0	1.11871	0.734	0.109	0	C10_STMN1	PHF19
3321	3321	0	1.11708	0.667	0.035	0	C10_STMN1	MAD2L1
3322	3322	0	1.11541	0.671	0.11	0	C10_STMN1	MCM3
3323	3323	0	1.1127	0.966	0.606	0	C10_STMN1	CALM3
3324	3324	0	1.10791	0.832	0.293	0	C10_STMN1	ANP32E
3325	3325	0	1.10428	0.629	0.027	0	C10_STMN1	UBE2T
3326	3326	0	1.09332	0.998	0.976	0	C10_STMN1	ACTG1
3327	3327	0	1.08571	0.956	0.639	0	C10_STMN1	PGAM1
3328	3328	0	1.0796	0.344	0.003	0	C10_STMN1	HIST1H3B
3329	3329	0	1.07644	0.72	0.136	0	C10_STMN1	KIF22
3330	3330	0	1.07571	0.925	0.524	0	C10_STMN1	HN1
3331	3331	0	1.07227	0.537	0.001	0	C10_STMN1	PKMYT1
3332	3332	0	1.06262	0.945	0.541	0	C10_STMN1	COX5A
3333	3333	0	1.05445	0.961	0.603	0	C10_STMN1	ATP5G3
3334	3334	0	1.04923	0.844	0.277	0	C10_STMN1	LSM4
3335	3335	0	1.04776	0.676	0.189	0	C10_STMN1	FABP5
3336	3336	0	1.04767	0.963	0.59	0	C10_STMN1	GNG5
3337	3337	0	1.0456	0.939	0.56	0	C10_STMN1	TXN
3338	3338	0	1.04005	0.795	0.203	0	C10_STMN1	CARHSP1
3339	3339	0	1.03948	0.969	0.643	0	C10_STMN1	PSME2
3340	3340	0	1.03443	0.749	0.258	0	C10_STMN1	H2AFX
3341	3341	0	1.0314	0.54	0.002	0	C10_STMN1	UHRF1
3342	3342	0	1.03059	0.604	0.043	0	C10_STMN1	FEN1
3343	3343	0	1.02989	0.918	0.469	0	C10_STMN1	ANXA5
3344	3344	0	1.02675	0.687	0.062	0	C10_STMN1	DTYMK
3345	3345	0	1.02466	0.894	0.396	0	C10_STMN1	NUCKS1
3346	3346	0	1.02124	0.416	0.014	0	C10_STMN1	CCNB1
3347	3347	0	1.01977	0.803	0.31	0	C10_STMN1	CKS2
3348	3348	0	1.01704	0.57	0.023	0	C10_STMN1	CEP55
3349	3349	0	1.01094	0.515	0.012	0	C10_STMN1	GINS2
3350	3350	0	1.01079	0.802	0.461	0	C10_STMN1	HLA-DRB1
3351	3351	0	1.00526	0.47	0.018	0	C10_STMN1	CENPE
3352	3352	0	1.00465	0.966	0.698	0	C10_STMN1	ANP32B
3353	3353	0	0.999067	0.998	0.971	0	C10_STMN1	CFL1
3354	3354	0	0.998922	0.542	0.006	0	C10_STMN1	KIFC1
3355	3355	0	0.998829	0.554	0.151	0	C10_STMN1	HIST1H1C
3356	3356	0	0.993034	0.598	0.009	0	C10_STMN1	CENPW
3357	3357	0	0.99254	0.968	0.753	0	C10_STMN1	COTL1
3358	3358	0	0.987879	0.826	0.273	0	C10_STMN1	PRDX3
3359	3359	0	0.984737	0.898	0.398	0	C10_STMN1	ANAPC11
3360	3360	0	0.982784	0.393	0.002	0	C10_STMN1	PLK1
3361	3361	0	0.979587	0.752	0.182	0	C10_STMN1	DNAJC9
3362	3362	0	0.977329	0.883	0.328	0	C10_STMN1	BANF1
3363	3363	0	0.973195	0.742	0.168	0	C10_STMN1	LMNB1
3364	3364	0	0.970535	0.995	0.907	0	C10_STMN1	CD74
3365	3365	0	0.968209	0.953	0.562	0	C10_STMN1	SNRPB
3366	3366	0	0.96799	0.79	0.254	0	C10_STMN1	DNMT1
3367	3367	0	0.965863	0.893	0.39	0	C10_STMN1	TALDO1
3368	3368	0	0.961692	0.82	0.269	0	C10_STMN1	DDX39A
3369	3369	0	0.947602	0.64	0.075	0	C10_STMN1	EZH2
3370	3370	0	0.942647	0.992	0.898	0	C10_STMN1	CORO1A
3371	3371	0	0.935485	0.955	0.586	0	C10_STMN1	PPP1CA
3372	3372	0	0.929353	0.978	0.679	0	C10_STMN1	PSMB9
3373	3373	0	0.926348	0.987	0.87	0	C10_STMN1	YBX1
3374	3374	0	0.925108	0.811	0.254	0	C10_STMN1	LSM2
3375	3375	0	0.920279	0.994	0.909	0	C10_STMN1	HNRNPA2B1
3376	3376	0	0.919047	0.793	0.313	0	C10_STMN1	IDH2
3377	3377	0	0.917453	0.587	0.078	0	C10_STMN1	ATAD2
3378	3378	0	0.913848	0.84	0.329	0	C10_STMN1	SNRPD1
3379	3379	0	0.91331	0.497	0.005	0	C10_STMN1	CDCA8
3380	3380	0	0.911971	0.485	0.001	0	C10_STMN1	GTSE1
3381	3381	0	0.911234	0.926	0.547	0	C10_STMN1	SNRPG
3382	3382	0	0.90846	0.547	0.02	0	C10_STMN1	TCF19
3383	3383	0	0.90035	0.926	0.523	0	C10_STMN1	ARPC5
3384	3384	0	0.898983	0.859	0.328	0	C10_STMN1	MRPL51
3385	3385	0	0.898232	0.992	0.869	0	C10_STMN1	CHCHD2
3386	3386	0	0.897681	0.987	0.81	0	C10_STMN1	ARPC1B
3387	3387	0	0.89707	0.497	0.013	0	C10_STMN1	CASC5
3388	3388	0	0.892911	0.843	0.382	0	C10_STMN1	SIVA1
3389	3389	0	0.891848	0.558	0.048	0	C10_STMN1	HELLS
3390	3390	0	0.888392	0.505	0.008	0	C10_STMN1	NCAPG
3391	3391	0	0.885888	0.717	0.173	0	C10_STMN1	STRA13
3392	3392	0	0.885411	0.721	0.138	0	C10_STMN1	SKA2
3393	3393	0	0.88537	0.871	0.585	0	C10_STMN1	NME2
3394	3394	0	0.884603	0.851	0.318	0	C10_STMN1	YWHAH
3395	3395	0	0.879974	0.618	0.056	0	C10_STMN1	RNASEH2A
3396	3396	0	0.878747	0.879	0.394	0	C10_STMN1	CBX3
3397	3397	0	0.877091	0.869	0.355	0	C10_STMN1	PSMB2
3398	3398	0	0.874696	0.916	0.489	0	C10_STMN1	ERH
3399	3399	0	0.868646	0.439	0.001	0	C10_STMN1	DLGAP5
3400	3400	0	0.864752	0.475	0.014	0	C10_STMN1	MCM2
3401	3401	0	0.861961	0.506	0.021	0	C10_STMN1	HMGB3
3402	3402	0	0.860757	0.723	0.162	0	C10_STMN1	SAE1
3403	3403	0	0.857919	0.54	0.011	0	C10_STMN1	CENPU
3404	3404	0	0.857094	0.436	0.002	0	C10_STMN1	CENPA
3405	3405	0	0.851824	0.959	0.654	0	C10_STMN1	HNRNPA3
3406	3406	0	0.85011	0.66	0.11	0	C10_STMN1	TFDP1
3407	3407	0	0.849992	0.489	0.009	0	C10_STMN1	NUF2
3408	3408	0	0.848254	0.458	0.002	0	C10_STMN1	AURKB
3409	3409	0	0.843596	0.687	0.163	0	C10_STMN1	RRM1
3410	3410	0	0.841085	0.536	0.027	0	C10_STMN1	NCAPH
3411	3411	0	0.83978	0.885	0.478	0	C10_STMN1	RAD21
3412	3412	0	0.838353	0.734	0.217	0	C10_STMN1	SMC1A
3413	3413	0	0.837678	0.927	0.524	0	C10_STMN1	PSMB3
3414	3414	0	0.833218	0.699	0.274	0	C10_STMN1	UBE2S
3415	3415	0	0.830813	0.909	0.524	0	C10_STMN1	MZT2B
3416	3416	0	0.828618	0.578	0.062	0	C10_STMN1	GMNN
3417	3417	0	0.826562	0.413	0.005	0	C10_STMN1	HMMR
3418	3418	0	0.825044	0.685	0.271	0	C10_STMN1	KPNA2
3419	3419	0	0.820936	0.513	0.082	0	C10_STMN1	NME1
3420	3420	0	0.820918	0.805	0.266	0	C10_STMN1	PSMC3
3421	3421	0	0.818217	0.5	0.023	0	C10_STMN1	MCM4
3422	3422	0	0.817471	0.448	0.002	0	C10_STMN1	MYBL2
3423	3423	0	0.812092	0.749	0.248	0	C10_STMN1	C12orf75
3424	3424	0	0.811409	0.583	0.045	0	C10_STMN1	CENPN
3425	3425	0	0.810151	0.454	0.005	0	C10_STMN1	CKAP2L
3426	3426	0	0.809286	0.473	0.002	0	C10_STMN1	CDCA5
3427	3427	0	0.809234	0.349	0.042	0	C10_STMN1	HIST1H2AG
3428	3428	0	0.80816	0.981	0.806	0	C10_STMN1	COX6A1
3429	3429	0	0.806111	0.515	0.034	0	C10_STMN1	RACGAP1
3430	3430	0	0.804713	0.893	0.443	0	C10_STMN1	MT2A
3431	3431	0	0.804061	0.989	0.882	0	C10_STMN1	ARPC2
3432	3432	0	0.803042	0.487	0.151	0	C10_STMN1	HIST1H1D
3433	3433	0	0.798967	0.801	0.269	0	C10_STMN1	LSM5
3434	3434	0	0.79643	0.489	0.019	0	C10_STMN1	PRC1
3435	3435	0	0.796144	0.429	0.001	0	C10_STMN1	CDCA3
3436	3436	0	0.794864	0.887	0.478	0	C10_STMN1	TPM4
3437	3437	0	0.794203	0.824	0.306	0	C10_STMN1	AP2S1
3438	3438	0	0.78744	0.998	0.964	0	C10_STMN1	MYL6
3439	3439	0	0.784548	0.884	0.427	0	C10_STMN1	RBX1
3440	3440	0	0.782824	0.804	0.272	0	C10_STMN1	LSM3
3441	3441	0	0.779959	0.811	0.362	0	C10_STMN1	HNRNPAB
3442	3442	0	0.77711	0.751	0.26	0	C10_STMN1	SNRPE
3443	3443	0	0.776174	0.272	0.003	0	C10_STMN1	HIST1H3C
3444	3444	0	0.77447	0.902	0.479	0	C10_STMN1	PSMB6
3445	3445	0	0.771895	0.484	0.033	0	C10_STMN1	CDCA7
3446	3446	0	0.771569	0.927	0.559	0	C10_STMN1	ATP5J2
3447	3447	0	0.770269	0.964	0.714	0	C10_STMN1	HMGN1
3448	3448	0	0.769776	0.573	0.098	0	C10_STMN1	KIF20B
3449	3449	0	0.769016	0.949	0.658	0	C10_STMN1	PARK7
3450	3450	0	0.766257	0.482	0.01	0	C10_STMN1	GGH
3451	3451	0	0.761993	0.556	0.07	0	C10_STMN1	LIG1
3452	3452	0	0.759027	0.498	0.015	0	C10_STMN1	FANCI
3453	3453	0	0.754446	0.744	0.218	0	C10_STMN1	CCDC167
3454	3454	0	0.754419	0.617	0.088	0	C10_STMN1	CENPK
3455	3455	0	0.753044	0.783	0.304	0	C10_STMN1	PDCD5
3456	3456	0	0.752055	0.939	0.582	0	C10_STMN1	PSMB8
3457	3457	0	0.751824	0.857	0.466	0	C10_STMN1	EIF5A
3458	3458	0	0.74945	0.865	0.442	0	C10_STMN1	PA2G4
3459	3459	0	0.748667	0.801	0.296	0	C10_STMN1	NUDT21
3460	3460	0	0.744868	0.798	0.438	0	C10_STMN1	ANXA2
3461	3461	0	0.742177	0.894	0.547	0	C10_STMN1	PRDX2
3462	3462	0	0.737984	0.471	0.013	0	C10_STMN1	WDR34
3463	3463	0	0.734356	0.862	0.454	0	C10_STMN1	SRSF3
3464	3464	0	0.734248	0.706	0.195	0	C10_STMN1	SHMT2
3465	3465	0	0.731208	0.906	0.493	0	C10_STMN1	PSMD8
3466	3466	0	0.729548	0.901	0.521	0	C10_STMN1	RALY
3467	3467	0	0.728979	0.897	0.474	0	C10_STMN1	PSMA6
3468	3468	0	0.728279	0.881	0.43	0	C10_STMN1	NDUFA6
3469	3469	0	0.728114	0.969	0.73	0	C10_STMN1	PSMA7
3470	3470	0	0.726465	0.802	0.351	0	C10_STMN1	NASP
3471	3471	0	0.725795	0.977	0.887	0	C10_STMN1	MIF
3472	3472	0	0.723586	0.912	0.506	0	C10_STMN1	ATP5J
3473	3473	0	0.72324	0.919	0.538	0	C10_STMN1	WDR1
3474	3474	0	0.723102	0.933	0.572	0	C10_STMN1	FKBP1A
3475	3475	0	0.722759	0.73	0.237	0	C10_STMN1	SMC3
3476	3476	0	0.72184	0.505	0.043	0	C10_STMN1	NDC80
3477	3477	0	0.720339	0.475	0.008	0	C10_STMN1	ORC6
3478	3478	0	0.717162	0.858	0.453	0	C10_STMN1	PRELID1
3479	3479	0	0.717084	0.828	0.358	0	C10_STMN1	DNPH1
3480	3480	0	0.714266	0.751	0.245	0	C10_STMN1	HPRT1
3481	3481	0	0.709534	0.746	0.255	0	C10_STMN1	PSMA4
3482	3482	0	0.709347	0.818	0.303	0	C10_STMN1	SNRPC
3483	3483	0	0.709043	0.552	0.055	0	C10_STMN1	ACOT7
3484	3484	0	0.706859	0.889	0.461	0	C10_STMN1	POMP
3485	3485	0	0.706652	0.973	0.802	0	C10_STMN1	LDHA
3486	3486	0	0.705922	0.416	0.009	0	C10_STMN1	KIF23
3487	3487	0	0.705437	0.923	0.558	0	C10_STMN1	DBI
3488	3488	0	0.704697	0.407	0.002	0	C10_STMN1	TROAP
3489	3489	0	0.704305	0.678	0.198	0	C10_STMN1	SSRP1
3490	3490	0	0.702369	0.869	0.431	0	C10_STMN1	SNRPD3
3491	3491	0	0.700618	0.762	0.289	0	C10_STMN1	MRPL52
3492	3492	0	0.699951	0.501	0.05	0	C10_STMN1	NCAPD2
3493	3493	0	0.69911	0.683	0.191	0	C10_STMN1	USP1
3494	3494	0	0.698985	0.99	0.859	0	C10_STMN1	SUMO2
3495	3495	0	0.698557	0.867	0.445	0	C10_STMN1	PDIA6
3496	3496	0	0.697041	0.66	0.259	0	C10_STMN1	HMGA1
3497	3497	0	0.69619	0.936	0.668	0	C10_STMN1	PRDX1
3498	3498	0	0.695991	0.474	0.023	0	C10_STMN1	NCAPG2
3499	3499	0	0.695071	0.793	0.301	0	C10_STMN1	NDUFB3
3500	3500	0	0.695036	0.752	0.228	0	C10_STMN1	FDPS
3501	3501	0	0.693981	1	0.998	0	C10_STMN1	PTMA
3502	3502	0	0.689662	0.848	0.414	0	C10_STMN1	VDAC1
3503	3503	0	0.689475	0.834	0.361	0	C10_STMN1	RBM17
3504	3504	0	0.689351	0.79	0.348	0	C10_STMN1	DCTN3
3505	3505	0	0.686432	0.976	0.826	0	C10_STMN1	SUB1
3506	3506	0	0.684488	0.581	0.147	0	C10_STMN1	MCM6
3507	3507	0	0.683104	0.728	0.228	0	C10_STMN1	HSPB11
3508	3508	0	0.681566	0.419	0.007	0	C10_STMN1	CDCA2
3509	3509	0	0.680612	0.996	0.95	0	C10_STMN1	H3F3A
3510	3510	0	0.679863	0.919	0.586	0	C10_STMN1	NAP1L1
3511	3511	0	0.678419	0.717	0.218	0	C10_STMN1	PMVK
3512	3512	0	0.676393	0.478	0.07	0	C10_STMN1	PAICS
3513	3513	0	0.67342	0.634	0.153	0	C10_STMN1	UQCC2
3514	3514	0	0.671974	0.89	0.497	0	C10_STMN1	BUB3
3515	3515	0	0.670821	0.883	0.482	0	C10_STMN1	UQCRQ
3516	3516	0	0.670629	0.371	0.093	0	C10_STMN1	CD70
3517	3517	0	0.670085	0.867	0.452	0	C10_STMN1	ILF2
3518	3518	0	0.668708	0.874	0.495	0	C10_STMN1	SET
3519	3519	0	0.664311	0.352	0.002	0	C10_STMN1	KIF14
3520	3520	0	0.663912	0.579	0.121	0	C10_STMN1	CDK4
3521	3521	0	0.662478	0.882	0.46	0	C10_STMN1	ATP5C1
3522	3522	0	0.661199	0.533	0.072	0	C10_STMN1	WHSC1
3523	3523	0	0.660252	0.424	0.005	0	C10_STMN1	RAD51AP1
3524	3524	0	0.658456	0.904	0.508	0	C10_STMN1	MZT2A
3525	3525	0	0.654737	0.896	0.48	0	C10_STMN1	UBE2I
3526	3526	0	0.651652	0.795	0.402	0	C10_STMN1	PPA1
3527	3527	0	0.650706	0.567	0.09	0	C10_STMN1	HADH
3528	3528	0	0.650465	0.74	0.281	0	C10_STMN1	TXNDC17
3529	3529	0	0.650318	0.937	0.569	0	C10_STMN1	RAC1
3530	3530	0	0.649025	0.87	0.436	0	C10_STMN1	PPM1G
3531	3531	0	0.648595	0.978	0.799	0	C10_STMN1	TPM3
3532	3532	0	0.647818	0.494	0.043	0	C10_STMN1	RFC4
3533	3533	0	0.647621	0.82	0.386	0	C10_STMN1	SNRPF
3534	3534	0	0.647284	0.487	0.028	0	C10_STMN1	CENPH
3535	3535	0	0.647252	0.641	0.13	0	C10_STMN1	MAD2L2
3536	3536	0	0.647022	0.419	0.002	0	C10_STMN1	CDC45
3537	3537	0	0.645746	0.759	0.309	0	C10_STMN1	CCT5
3538	3538	0	0.644268	0.536	0.083	0	C10_STMN1	MTHFD1
3539	3539	0	0.642638	0.845	0.401	0	C10_STMN1	CDK2AP2
3540	3540	0	0.641418	0.511	0.046	0	C10_STMN1	RPL39L
3541	3541	0	0.641335	0.93	0.545	0	C10_STMN1	CACYBP
3542	3542	0	0.640787	0.544	0.069	0	C10_STMN1	SNRNP25
3543	3543	0	0.640528	0.72	0.229	0	C10_STMN1	CYC1
3544	3544	0	0.640154	0.402	0.004	0	C10_STMN1	SGOL1
3545	3545	0	0.637718	0.775	0.274	0	C10_STMN1	MIR4435-2HG
3546	3546	0	0.637631	0.857	0.402	0	C10_STMN1	MDH1
3547	3547	0	0.636354	0.519	0.074	0	C10_STMN1	RBBP8
3548	3548	0	0.635749	0.381	0.023	0	C10_STMN1	FBXO5
3549	3549	0	0.629621	0.838	0.413	0	C10_STMN1	PSMA5
3550	3550	0	0.627242	0.761	0.285	0	C10_STMN1	VDAC3
3551	3551	0	0.626917	0.867	0.462	0	C10_STMN1	SRP9
3552	3552	0	0.623883	0.789	0.348	0	C10_STMN1	RBBP4
3553	3553	0	0.622188	0.724	0.264	0	C10_STMN1	SMS
3554	3554	0	0.621949	0.391	0.007	0	C10_STMN1	BUB1
3555	3555	0	0.621291	0.824	0.364	0	C10_STMN1	NDUFS6
3556	3556	0	0.619047	0.839	0.421	0	C10_STMN1	CCT6A
3557	3557	0	0.618587	0.406	0.003	0	C10_STMN1	MND1
3558	3558	0	0.618231	0.634	0.151	0	C10_STMN1	ZDHHC12
3559	3559	0	0.616451	0.925	0.637	0	C10_STMN1	HNRNPF
3560	3560	0	0.615464	0.394	0.004	0	C10_STMN1	KIF2C
3561	3561	0	0.613694	0.742	0.271	0	C10_STMN1	SNRPA
3562	3562	0	0.611597	0.64	0.145	0	C10_STMN1	CBX5
3563	3563	0	0.609903	0.51	0.056	0	C10_STMN1	HIRIP3
3564	3564	0	0.609342	0.849	0.425	0	C10_STMN1	NONO
3565	3565	0	0.609144	0.967	0.753	0	C10_STMN1	COX6C
3566	3566	0	0.608605	0.97	0.753	0	C10_STMN1	NDUFA4
3567	3567	0	0.608145	0.695	0.198	0	C10_STMN1	BLOC1S1
3568	3568	0	0.607958	0.933	0.659	0	C10_STMN1	ACTR3
3569	3569	0	0.607344	0.319	0.003	0	C10_STMN1	FAM111B
3570	3570	0	0.6057	0.281	0.014	0	C10_STMN1	HIST1H2AL
3571	3571	0	0.605167	0.887	0.52	0	C10_STMN1	SHFM1
3572	3572	0	0.60352	0.804	0.36	0	C10_STMN1	ANP32A
3573	3573	0	0.602674	0.801	0.388	0	C10_STMN1	SEC11C
3574	3574	0	0.602105	0.786	0.325	0	C10_STMN1	GTF3C6
3575	3575	0	0.601847	0.266	0.007	0	C10_STMN1	HIST1H2AH
3576	3576	0	0.601499	0.993	0.915	0	C10_STMN1	RAC2
3577	3577	0	0.601047	0.372	0.003	0	C10_STMN1	DTL
3578	3578	0	0.600583	0.746	0.247	0	C10_STMN1	FAM96A
3579	3579	0	0.600423	0.518	0.057	0	C10_STMN1	BCL2L12
3580	3580	0	0.599967	0.613	0.14	0	C10_STMN1	ACAT2
3581	3581	0	0.598471	0.983	0.895	0	C10_STMN1	RHOA
3582	3582	0	0.598053	0.692	0.227	0	C10_STMN1	HNRNPD
3583	3583	0	0.597757	0.783	0.319	0	C10_STMN1	NUTF2
3584	3584	0	0.597194	0.724	0.237	0	C10_STMN1	RNASEH2C
3585	3585	0	0.597158	0.782	0.301	0	C10_STMN1	UQCRC1
3586	3586	0	0.597128	0.979	0.82	0	C10_STMN1	CLIC1
3587	3587	0	0.596844	0.35	0	0	C10_STMN1	HJURP
3588	3588	0	0.596008	0.699	0.224	0	C10_STMN1	RBBP7
3589	3589	0	0.595972	0.433	0.013	0	C10_STMN1	CHEK1
3590	3590	0	0.595471	0.78	0.358	0	C10_STMN1	PARP1
3591	3591	0	0.595082	0.594	0.15	0	C10_STMN1	HDGF
3592	3592	0	0.593261	0.741	0.264	0	C10_STMN1	GSTO1
3593	3593	0	0.591268	0.924	0.578	0	C10_STMN1	NDUFB2
3594	3594	0	0.589716	0.74	0.286	0	C10_STMN1	GALM
3595	3595	0	0.589388	0.834	0.416	0	C10_STMN1	HNRNPR
3596	3596	0	0.589318	0.737	0.255	0	C10_STMN1	ETFB
3597	3597	0	0.586832	0.422	0.023	0	C10_STMN1	CCDC34
3598	3598	0	0.585779	0.477	0.039	0	C10_STMN1	IFI27L1
3599	3599	0	0.585263	0.655	0.163	0	C10_STMN1	HINT2
3600	3600	0	0.584555	0.508	0.096	0	C10_STMN1	CDKN2A
3601	3601	0	0.583407	0.405	0.004	0	C10_STMN1	MELK
3602	3602	0	0.582972	0.416	0.019	0	C10_STMN1	TIMELESS
3603	3603	0	0.581282	0.839	0.415	0	C10_STMN1	NDUFA12
3604	3604	0	0.580822	0.81	0.371	0	C10_STMN1	NDUFAB1
3605	3605	0	0.580341	0.36	0.005	0	C10_STMN1	E2F1
3606	3606	0	0.580073	0.648	0.169	0	C10_STMN1	MZT1
3607	3607	0	0.579093	0.843	0.405	0	C10_STMN1	PPP4C
3608	3608	0	0.578051	0.276	0.026	0	C10_STMN1	HIST1H2AM
3609	3609	0	0.577355	0.594	0.137	0	C10_STMN1	MRPL37
3610	3610	0	0.576884	0.846	0.418	0	C10_STMN1	CLTA
3611	3611	0	0.57625	0.376	0	0	C10_STMN1	SPC25
3612	3612	0	0.574874	0.376	0.015	0	C10_STMN1	SGOL2
3613	3613	0	0.574686	0.799	0.379	0	C10_STMN1	COX17
3614	3614	0	0.574165	0.372	0.006	0	C10_STMN1	BRCA1
3615	3615	0	0.57388	0.594	0.159	0	C10_STMN1	TACC3
3616	3616	0	0.571932	0.354	0.006	0	C10_STMN1	NEIL3
3617	3617	0	0.570723	0.63	0.168	0	C10_STMN1	MIS18BP1
3618	3618	0	0.570631	0.47	0.057	0	C10_STMN1	NRM
3619	3619	0	0.568957	0.953	0.705	0	C10_STMN1	TCEB2
3620	3620	0	0.568624	0.741	0.275	0	C10_STMN1	MEA1
3621	3621	0	0.568075	0.67	0.177	0	C10_STMN1	PPIH
3622	3622	0	0.567048	0.905	0.57	0	C10_STMN1	TMEM258
3623	3623	0	0.566883	0.154	0.002	0	C10_STMN1	HIST1H3F
3624	3624	0	0.565983	0.373	0.003	0	C10_STMN1	FOXM1
3625	3625	0	0.565503	0.476	0.086	0	C10_STMN1	CKAP5
3626	3626	0	0.564709	0.768	0.328	0	C10_STMN1	PSMA3
3627	3627	0	0.563647	0.362	0.001	0	C10_STMN1	KIF15
3628	3628	0	0.560984	0.901	0.521	0	C10_STMN1	ATP5F1
3629	3629	0	0.560723	0.604	0.145	0	C10_STMN1	PSMA2
3630	3630	0	0.559953	0.38	0.002	0	C10_STMN1	RAD51
3631	3631	0	0.559018	0.812	0.345	0	C10_STMN1	NDUFS8
3632	3632	0	0.558232	0.438	0.032	0	C10_STMN1	TUBG1
3633	3633	0	0.557996	0.727	0.284	0	C10_STMN1	TXNL4A
3634	3634	0	0.557024	0.372	0.005	0	C10_STMN1	DEPDC1B
3635	3635	0	0.55693	0.854	0.45	0	C10_STMN1	PSMA1
3636	3636	0	0.555805	0.925	0.611	0	C10_STMN1	YWHAQ
3637	3637	0	0.554942	0.831	0.38	0	C10_STMN1	NDUFA2
3638	3638	0	0.554329	0.536	0.098	0	C10_STMN1	YEATS4
3639	3639	0	0.55401	0.823	0.456	0	C10_STMN1	SLBP
3640	3640	0	0.553652	0.603	0.14	0	C10_STMN1	EXOSC8
3641	3641	0	0.553356	0.869	0.523	0	C10_STMN1	XRCC5
3642	3642	0	0.553082	0.473	0.087	0	C10_STMN1	DCTPP1
3643	3643	0	0.552855	0.388	0.002	0	C10_STMN1	SHCBP1
3644	3644	0	0.552737	0.702	0.276	0	C10_STMN1	MRPL18
3645	3645	0	0.552014	0.343	0.002	0	C10_STMN1	ESCO2
3646	3646	0	0.551561	0.563	0.102	0	C10_STMN1	NABP2
3647	3647	0	0.551194	0.64	0.183	0	C10_STMN1	STOML2
3648	3648	0	0.550861	0.521	0.181	0	C10_STMN1	AC133644.2
3649	3649	0	0.54623	0.595	0.14	0	C10_STMN1	COMMD4
3650	3650	0	0.545963	0.457	0.06	0	C10_STMN1	DHRS4L2
3651	3651	0	0.545364	0.462	0.056	0	C10_STMN1	C19orf48
3652	3652	0	0.545278	0.718	0.256	0	C10_STMN1	NAA38
3653	3653	0	0.544124	0.765	0.319	0	C10_STMN1	NDUFB6
3654	3654	0	0.543663	0.656	0.186	0	C10_STMN1	DAZAP1
3655	3655	0	0.54361	0.385	0.018	0	C10_STMN1	ATAD5
3656	3656	0	0.543412	0.822	0.38	0	C10_STMN1	LINC00152
3657	3657	0	0.543267	0.688	0.232	0	C10_STMN1	SNRPA1
3658	3658	0	0.542899	0.91	0.564	0	C10_STMN1	PSMB1
3659	3659	0	0.540436	0.647	0.183	0	C10_STMN1	BOLA3
3660	3660	0	0.53966	0.639	0.169	0	C10_STMN1	MTCH2
3661	3661	0	0.539421	0.524	0.097	0	C10_STMN1	GGCT
3662	3662	0	0.538865	0.442	0.139	0	C10_STMN1	PTMS
3663	3663	0	0.538207	0.745	0.346	0	C10_STMN1	TNFRSF18
3664	3664	0	0.537896	0.215	0.001	0	C10_STMN1	HIST1H3G
3665	3665	0	0.537782	0.346	0.004	0	C10_STMN1	CDC6
3666	3666	0	0.53777	0.683	0.272	0	C10_STMN1	ATP5G1
3667	3667	0	0.537666	0.984	0.853	0	C10_STMN1	ARPC3
3668	3668	0	0.537064	0.396	0.029	0	C10_STMN1	SAC3D1
3669	3669	0	0.536893	0.714	0.257	0	C10_STMN1	ELAVL1
3670	3670	0	0.536685	0.458	0.057	0	C10_STMN1	RFC2
3671	3671	0	0.536642	0.713	0.28	0	C10_STMN1	EFHD2
3672	3672	0	0.536299	0.718	0.322	0	C10_STMN1	IFI6
3673	3673	0	0.536056	0.639	0.275	0	C10_STMN1	PMAIP1
3674	3674	0	0.536042	0.366	0.06	0	C10_STMN1	CD38
3675	3675	0	0.535413	0.792	0.33	0	C10_STMN1	SSNA1
3676	3676	0	0.534002	0.35	0.007	0	C10_STMN1	KIF11
3677	3677	0	0.532901	0.336	0.017	0	C10_STMN1	AURKA
3678	3678	0	0.532578	0.565	0.122	0	C10_STMN1	PAFAH1B3
3679	3679	0	0.532577	0.87	0.508	0	C10_STMN1	C11orf31
3680	3680	0	0.532409	0.627	0.158	0	C10_STMN1	TPGS2
3681	3681	0	0.530899	0.762	0.304	0	C10_STMN1	PSMG2
3682	3682	0	0.530302	0.383	0.014	0	C10_STMN1	RMI2
3683	3683	0	0.530089	0.356	0.003	0	C10_STMN1	DIAPH3
3684	3684	0	0.529583	0.805	0.361	0	C10_STMN1	C20orf24
3685	3685	0	0.529319	0.8	0.394	0	C10_STMN1	CCT8
3686	3686	0	0.528795	0.863	0.444	0	C10_STMN1	NDUFB10
3687	3687	0	0.52862	0.717	0.305	0	C10_STMN1	NHP2
3688	3688	0	0.526697	0.724	0.304	0	C10_STMN1	MRPS34
3689	3689	0	0.526601	0.662	0.195	0	C10_STMN1	PSMD14
3690	3690	0	0.525992	0.668	0.212	0	C10_STMN1	FIBP
3691	3691	0	0.523882	0.764	0.358	0	C10_STMN1	CCT2
3692	3692	0	0.523453	0.721	0.262	0	C10_STMN1	NUDT5
3693	3693	0	0.523115	0.839	0.405	0	C10_STMN1	AURKAIP1
3694	3694	0	0.523012	0.943	0.649	0	C10_STMN1	NDUFB11
3695	3695	0	0.521844	0.925	0.551	0	C10_STMN1	COPE
3696	3696	0	0.520691	0.587	0.14	0	C10_STMN1	EBP
3697	3697	0	0.5206	0.557	0.114	0	C10_STMN1	RUVBL2
3698	3698	0	0.516837	0.654	0.198	0	C10_STMN1	ACAA2
3699	3699	0	0.515684	0.7	0.312	0	C10_STMN1	H1FX
3700	3700	0	0.515534	0.756	0.297	0	C10_STMN1	ARPC5L
3701	3701	0	0.515071	0.503	0.087	0	C10_STMN1	RAD51C
3702	3702	0	0.514875	0.452	0.06	0	C10_STMN1	NCAPD3
3703	3703	0	0.514769	0.514	0.082	0	C10_STMN1	VRK1
3704	3704	0	0.514338	0.775	0.32	0	C10_STMN1	DNAJC15
3705	3705	0	0.514218	0.641	0.195	0	C10_STMN1	MRPL11
3706	3706	0	0.513275	0.309	0.002	0	C10_STMN1	ANLN
3707	3707	0	0.513004	0.38	0.023	0	C10_STMN1	CHAF1A
3708	3708	0	0.512879	0.675	0.261	0	C10_STMN1	CD59
3709	3709	0	0.511527	0.53	0.166	0	C10_STMN1	CDC25B
3710	3710	0	0.511369	0.864	0.467	0	C10_STMN1	PSMB10
3711	3711	0	0.509012	0.571	0.167	0	C10_STMN1	HAT1
3712	3712	0	0.508307	0.924	0.593	0	C10_STMN1	ATPIF1
3713	3713	0	0.508294	0.557	0.136	0	C10_STMN1	FAM111A
3714	3714	0	0.508221	0.826	0.443	0	C10_STMN1	ZNF706
3715	3715	0	0.507571	0.816	0.394	0	C10_STMN1	PSMC5
3716	3716	0	0.507034	0.765	0.361	0	C10_STMN1	TCP1
3717	3717	0	0.505775	0.671	0.222	0	C10_STMN1	HSD17B10
3718	3718	0	0.505126	0.897	0.567	0	C10_STMN1	COX7B
3719	3719	0	0.504505	0.368	0.017	0	C10_STMN1	BRCA2
3720	3720	0	0.504002	0.45	0.077	0	C10_STMN1	CDCA4
3721	3721	0	0.502603	0.79	0.37	0	C10_STMN1	POLR2E
3722	3722	0	0.500894	0.793	0.37	0	C10_STMN1	NUDC
3723	3723	0	0.500117	0.76	0.291	0	C10_STMN1	PIN1
3724	3724	0	0.498359	0.256	0.016	0	C10_STMN1	HIST1H2BH
3725	3725	0	0.497955	0.501	0.176	0	C10_STMN1	SRM
3726	3726	0	0.497943	0.522	0.092	0	C10_STMN1	HAUS1
3727	3727	0	0.496325	0.825	0.461	0	C10_STMN1	HP1BP3
3728	3728	0	0.496254	0.83	0.43	0	C10_STMN1	PSIP1
3729	3729	0	0.494589	0.816	0.38	0	C10_STMN1	UBE2L3
3730	3730	0	0.494508	0.501	0.099	0	C10_STMN1	POLR3K
3731	3731	0	0.493998	0.695	0.271	0	C10_STMN1	PHB
3732	3732	0	0.493298	0.442	0.045	0	C10_STMN1	LRR1
3733	3733	0	0.493128	0.391	0.028	0	C10_STMN1	CDK2
3734	3734	0	0.492118	0.73	0.262	0	C10_STMN1	POLR2G
3735	3735	0	0.492012	0.318	0.002	0	C10_STMN1	KIF4A
3736	3736	0	0.490471	0.798	0.388	0	C10_STMN1	KPNB1
3737	3737	0	0.48792	0.737	0.279	0	C10_STMN1	IFI27L2
3738	3738	0	0.486692	0.789	0.368	0	C10_STMN1	ADRM1
3739	3739	0	0.486339	0.72	0.265	0	C10_STMN1	SUMO3
3740	3740	0	0.485868	0.581	0.152	0	C10_STMN1	ANAPC15
3741	3741	0	0.485415	0.678	0.222	0	C10_STMN1	ITGB1BP1
3742	3742	0	0.483775	0.637	0.179	0	C10_STMN1	MRPS16
3743	3743	0	0.481938	0.803	0.428	0	C10_STMN1	CCT3
3744	3744	0	0.480339	0.831	0.442	0	C10_STMN1	NOP10
3745	3745	0	0.480117	0.783	0.363	0	C10_STMN1	PSMD7
3746	3746	0	0.479565	0.879	0.523	0	C10_STMN1	NDUFB4
3747	3747	0	0.479166	0.344	0.007	0	C10_STMN1	SPAG5
3748	3748	0	0.479041	0.888	0.525	0	C10_STMN1	CSNK2B
3749	3749	0	0.478483	0.744	0.295	0	C10_STMN1	PDAP1
3750	3750	0	0.478275	0.798	0.437	0	C10_STMN1	GPI
3751	3751	0	0.477881	0.781	0.343	0	C10_STMN1	GTF2A2
3752	3752	0	0.477668	0.834	0.456	0	C10_STMN1	LSM7
3753	3753	0	0.476333	0.663	0.234	0	C10_STMN1	APOBEC3C
3754	3754	0	0.476192	0.311	0.004	0	C10_STMN1	MXD3
3755	3755	0	0.475092	0.54	0.115	0	C10_STMN1	DCPS
3756	3756	0	0.474552	0.663	0.217	0	C10_STMN1	AKR1A1
3757	3757	0	0.473636	0.806	0.387	0	C10_STMN1	TCEB1
3758	3758	0	0.472491	0.841	0.463	0	C10_STMN1	UBE2N
3759	3759	0	0.472114	0.641	0.203	0	C10_STMN1	ITGAE
3760	3760	0	0.471568	0.904	0.549	0	C10_STMN1	TRAPPC1
3761	3761	0	0.471254	0.582	0.149	0	C10_STMN1	MRPL13
3762	3762	0	0.471054	0.442	0.057	0	C10_STMN1	LMNB2
3763	3763	0	0.470999	0.435	0.054	0	C10_STMN1	ITGB3BP
3764	3764	0	0.470463	0.7	0.268	0	C10_STMN1	PSMD11
3765	3765	0	0.470014	0.326	0.001	0	C10_STMN1	SPC24
3766	3766	0	0.469189	0.46	0.074	0	C10_STMN1	BARD1
3767	3767	0	0.469162	0.761	0.337	0	C10_STMN1	CMC2
3768	3768	0	0.469032	0.582	0.155	0	C10_STMN1	GLRX3
3769	3769	0	0.468638	0.849	0.464	0	C10_STMN1	RNPS1
3770	3770	0	0.468405	0.543	0.149	0	C10_STMN1	CKAP2
3771	3771	0	0.468202	0.675	0.23	0	C10_STMN1	HSBP1
3772	3772	0	0.467842	0.896	0.55	0	C10_STMN1	RPS27L
3773	3773	0	0.467406	0.447	0.061	0	C10_STMN1	TTF2
3774	3774	0	0.46713	0.786	0.351	0	C10_STMN1	VPS29
3775	3775	0	0.467118	0.626	0.247	0	C10_STMN1	IMPDH2
3776	3776	0	0.46707	0.332	0.018	0	C10_STMN1	INCENP
3777	3777	0	0.467059	0.777	0.38	0	C10_STMN1	SRSF9
3778	3778	0	0.466738	0.818	0.434	0	C10_STMN1	TOMM5
3779	3779	0	0.464831	0.892	0.539	0	C10_STMN1	GNB2
3780	3780	0	0.464775	0.541	0.134	0	C10_STMN1	GLRX5
3781	3781	0	0.463681	0.742	0.285	0	C10_STMN1	TMEM160
3782	3782	0	0.463411	0.781	0.356	0	C10_STMN1	NDUFB7
3783	3783	0	0.462948	0.475	0.105	0	C10_STMN1	POLD2
3784	3784	0	0.459449	0.478	0.087	0	C10_STMN1	TOPBP1
3785	3785	0	0.45895	0.388	0.045	0	C10_STMN1	SLC43A3
3786	3786	0	0.458768	0.642	0.221	0	C10_STMN1	ATOX1
3787	3787	0	0.458434	0.391	0.067	0	C10_STMN1	CDKN2C
3788	3788	0	0.458419	0.833	0.434	0	C10_STMN1	SF3B6
3789	3789	0	0.457654	0.872	0.51	0	C10_STMN1	EWSR1
3790	3790	0	0.457527	0.45	0.081	0	C10_STMN1	ACYP1
3791	3791	0	0.456265	0.778	0.348	0	C10_STMN1	MPC2
3792	3792	0	0.45497	0.629	0.214	0	C10_STMN1	BAZ1B
3793	3793	0	0.454486	0.34	0.01	0	C10_STMN1	KIAA1524
3794	3794	0	0.454138	0.659	0.216	0	C10_STMN1	SARNP
3795	3795	0	0.453202	0.799	0.39	0	C10_STMN1	YWHAE
3796	3796	0	0.452853	0.31	0.084	0	C10_STMN1	IL1R2
3797	3797	0	0.452831	0.72	0.317	0	C10_STMN1	RHEB
3798	3798	0	0.452569	0.649	0.215	0	C10_STMN1	COPS3
3799	3799	0	0.451316	0.667	0.216	0	C10_STMN1	PSMB7
3800	3800	0	0.450652	0.48	0.082	0	C10_STMN1	MYL6B
3801	3801	0	0.449858	0.524	0.119	0	C10_STMN1	DPM2
3802	3802	0	0.447089	0.427	0.065	0	C10_STMN1	NCAPH2
3803	3803	0	0.446382	0.855	0.452	0	C10_STMN1	SEC11A
3804	3804	0	0.444819	0.692	0.266	0	C10_STMN1	DECR1
3805	3805	0	0.443676	0.328	0.027	0	C10_STMN1	ARHGAP11B
3806	3806	0	0.443622	0.858	0.446	0	C10_STMN1	CKLF
3807	3807	0	0.443011	0.648	0.213	0	C10_STMN1	RNASEH2B
3808	3808	0	0.44193	0.829	0.461	0	C10_STMN1	MDH2
3809	3809	0	0.440994	0.706	0.262	0	C10_STMN1	UFD1L
3810	3810	0	0.440596	0.77	0.344	0	C10_STMN1	PTPN7
3811	3811	0	0.440391	0.607	0.21	0	C10_STMN1	SDF2L1
3812	3812	0	0.440155	0.498	0.101	0	C10_STMN1	HAUS4
3813	3813	0	0.437996	0.655	0.23	0	C10_STMN1	NENF
3814	3814	0	0.437719	0.883	0.547	0	C10_STMN1	KHDRBS1
3815	3815	0	0.436915	0.568	0.165	0	C10_STMN1	CISD3
3816	3816	0	0.436078	0.834	0.437	0	C10_STMN1	TBCB
3817	3817	0	0.435843	0.75	0.359	0	C10_STMN1	TAF15
3818	3818	0	0.435675	0.615	0.251	0	C10_STMN1	PRKDC
3819	3819	0	0.435236	0.839	0.469	0	C10_STMN1	C14orf2
3820	3820	0	0.435031	0.301	0.001	0	C10_STMN1	MCM10
3821	3821	0	0.434269	0.524	0.129	0	C10_STMN1	TIMM10
3822	3822	0	0.43402	0.804	0.394	0	C10_STMN1	UBE2L6
3823	3823	0	0.433121	0.71	0.281	0	C10_STMN1	PSMD4
3824	3824	0	0.432815	0.665	0.273	0	C10_STMN1	LBR
3825	3825	0	0.432575	0.451	0.11	0	C10_STMN1	TESC
3826	3826	0	0.43117	0.319	0.014	0	C10_STMN1	ARHGAP11A
3827	3827	0	0.430514	0.496	0.118	0	C10_STMN1	EEF1E1
3828	3828	0	0.430442	0.628	0.2	0	C10_STMN1	AP1M1
3829	3829	0	0.430083	0.36	0.034	0	C10_STMN1	WDR76
3830	3830	0	0.429504	0.731	0.302	0	C10_STMN1	PCMT1
3831	3831	0	0.429433	0.838	0.447	0	C10_STMN1	BAX
3832	3832	0	0.429414	0.607	0.168	0	C10_STMN1	ZCRB1
3833	3833	0	0.429371	0.384	0.031	0	C10_STMN1	RFC5
3834	3834	0	0.429284	0.658	0.239	0	C10_STMN1	ADSL
3835	3835	0	0.428267	0.856	0.517	0	C10_STMN1	SRSF10
3836	3836	0	0.42764	0.804	0.432	0	C10_STMN1	ROMO1
3837	3837	0	0.42733	0.667	0.218	0	C10_STMN1	CYB5B
3838	3838	0	0.427185	0.586	0.195	0	C10_STMN1	SUPT16H
3839	3839	0	0.426651	0.633	0.208	0	C10_STMN1	C11orf98
3840	3840	0	0.426328	0.499	0.113	0	C10_STMN1	MCUR1
3841	3841	0	0.426276	0.709	0.271	0	C10_STMN1	NDUFC2
3842	3842	0	0.424856	0.832	0.458	0	C10_STMN1	HNRNPM
3843	3843	0	0.424678	0.739	0.337	0	C10_STMN1	EIF2S2
3844	3844	0	0.424594	0.44	0.086	0	C10_STMN1	CTNNAL1
3845	3845	0	0.42451	0.872	0.521	0	C10_STMN1	C14orf166
3846	3846	0	0.423722	0.499	0.104	0	C10_STMN1	RPL26L1
3847	3847	0	0.423629	0.771	0.387	0	C10_STMN1	CSK
3848	3848	0	0.423539	0.564	0.142	0	C10_STMN1	YIF1B
3849	3849	0	0.420306	0.283	0.035	0	C10_STMN1	FAM83D
3850	3850	0	0.419523	0.286	0.011	0	C10_STMN1	ZNF367
3851	3851	0	0.418004	0.538	0.132	0	C10_STMN1	POLR2H
3852	3852	0	0.417661	0.365	0.025	0	C10_STMN1	FANCG
3853	3853	0	0.417182	0.368	0.042	0	C10_STMN1	POLD3
3854	3854	0	0.417162	0.311	0.017	0	C10_STMN1	PAQR4
3855	3855	0	0.415828	0.648	0.215	0	C10_STMN1	LAMTOR2
3856	3856	0	0.415795	0.671	0.243	0	C10_STMN1	NDUFS3
3857	3857	0	0.413461	0.839	0.488	0	C10_STMN1	CCT4
3858	3858	0	0.412907	0.783	0.404	0	C10_STMN1	RAD23A
3859	3859	0	0.412882	0.651	0.229	0	C10_STMN1	CCDC124
3860	3860	0	0.412696	0.618	0.209	0	C10_STMN1	THOC3
3861	3861	0	0.412329	0.656	0.243	0	C10_STMN1	TMEM167A
3862	3862	0	0.411148	0.917	0.592	0	C10_STMN1	ARL6IP4
3863	3863	0	0.410735	0.361	0.029	0	C10_STMN1	PXMP2
3864	3864	0	0.410171	0.531	0.142	0	C10_STMN1	PLGRKT
3865	3865	0	0.409886	0.463	0.091	0	C10_STMN1	POP7
3866	3866	0	0.409843	0.635	0.211	0	C10_STMN1	VBP1
3867	3867	0	0.409402	0.638	0.219	0	C10_STMN1	SNRNP40
3868	3868	0	0.409237	0.809	0.45	0	C10_STMN1	PHB2
3869	3869	0	0.40907	0.569	0.187	0	C10_STMN1	AKR7A2
3870	3870	0	0.40898	0.846	0.479	0	C10_STMN1	SUMO1
3871	3871	0	0.408817	0.658	0.25	0	C10_STMN1	LSM6
3872	3872	0	0.408562	0.549	0.202	0	C10_STMN1	HLA-DMA
3873	3873	0	0.408434	0.571	0.155	0	C10_STMN1	MRPL28
3874	3874	0	0.408131	0.661	0.241	0	C10_STMN1	SQRDL
3875	3875	0	0.407915	0.722	0.306	0	C10_STMN1	ACP1
3876	3876	0	0.406022	0.754	0.348	0	C10_STMN1	SRSF4
3877	3877	0	0.405398	0.545	0.161	0	C10_STMN1	DDB2
3878	3878	0	0.405387	0.415	0.08	0	C10_STMN1	SLC1A4
3879	3879	0	0.40506	0.568	0.169	0	C10_STMN1	FKBP3
3880	3880	0	0.404629	0.641	0.233	0	C10_STMN1	TXN2
3881	3881	0	0.404303	0.584	0.2	0	C10_STMN1	MRPL4
3882	3882	0	0.403789	0.306	0.021	0	C10_STMN1	SLC29A1
3883	3883	0	0.40374	0.531	0.176	0	C10_STMN1	GBP1
3884	3884	0	0.403634	0.612	0.196	0	C10_STMN1	PSMD1
3885	3885	0	0.40351	0.798	0.42	0	C10_STMN1	HNRNPL
3886	3886	0	0.403348	0.535	0.134	0	C10_STMN1	MYCBP
3887	3887	0	0.402928	0.807	0.399	0	C10_STMN1	NDUFS7
3888	3888	0	0.402233	0.29	0.001	0	C10_STMN1	SKA1
3889	3889	0	0.402188	0.638	0.288	0	C10_STMN1	PRMT1
3890	3890	0	0.402079	0.377	0.045	0	C10_STMN1	CLN6
3891	3891	0	0.401492	0.475	0.099	0	C10_STMN1	CBX1
3892	3892	0	0.401055	0.569	0.174	0	C10_STMN1	TIMM8B
3893	3893	0	0.399567	0.561	0.163	0	C10_STMN1	MRPL16
3894	3894	0	0.399224	0.667	0.244	0	C10_STMN1	CEP57
3895	3895	0	0.39873	0.267	0.055	0	C10_STMN1	EBI3
3896	3896	0	0.398586	0.609	0.192	0	C10_STMN1	SNF8
3897	3897	0	0.398297	0.445	0.106	0	C10_STMN1	AHCY
3898	3898	0	0.398096	0.672	0.242	0	C10_STMN1	IAH1
3899	3899	0	0.397157	0.774	0.399	0	C10_STMN1	CCT7
3900	3900	0	0.396602	0.842	0.493	0	C10_STMN1	P4HB
3901	3901	0	0.395789	0.573	0.18	0	C10_STMN1	GUSB
3902	3902	0	0.393036	0.844	0.513	0	C10_STMN1	NDUFB9
3903	3903	0	0.392869	0.449	0.108	0	C10_STMN1	C16orf87
3904	3904	0	0.39148	0.721	0.305	0	C10_STMN1	PHPT1
3905	3905	0	0.391018	0.323	0.004	0	C10_STMN1	POC1A
3906	3906	0	0.39067	0.686	0.286	0	C10_STMN1	HDAC1
3907	3907	0	0.390661	0.713	0.292	0	C10_STMN1	PSMC4
3908	3908	0	0.390599	0.737	0.316	0	C10_STMN1	POLR2J
3909	3909	0	0.389105	0.522	0.143	0	C10_STMN1	RANGAP1
3910	3910	0	0.388898	0.755	0.384	0	C10_STMN1	CTLA4
3911	3911	0	0.388475	0.689	0.295	0	C10_STMN1	PSMD2
3912	3912	0	0.388282	0.773	0.39	0	C10_STMN1	MTHFD2
3913	3913	0	0.387613	0.508	0.13	0	C10_STMN1	RABL6
3914	3914	0	0.387241	0.467	0.092	0	C10_STMN1	ACTL6A
3915	3915	0	0.38598	0.825	0.466	0	C10_STMN1	BST2
3916	3916	0	0.385496	0.618	0.199	0	C10_STMN1	SMARCB1
3917	3917	0	0.385463	0.535	0.14	0	C10_STMN1	MRPL27
3918	3918	0	0.385369	0.591	0.211	0	C10_STMN1	CNTRL
3919	3919	0	0.384753	0.526	0.142	0	C10_STMN1	SLC25A11
3920	3920	0	0.384427	0.635	0.223	0	C10_STMN1	MRPS15
3921	3921	0	0.384217	0.639	0.219	0	C10_STMN1	SUCLG1
3922	3922	0	0.383954	0.774	0.373	0	C10_STMN1	AIP
3923	3923	0	0.383743	0.667	0.237	0	C10_STMN1	ASNA1
3924	3924	0	0.383392	0.821	0.452	0	C10_STMN1	PRDX5
3925	3925	0	0.383296	0.481	0.11	0	C10_STMN1	MPDU1
3926	3926	0	0.383156	0.567	0.165	0	C10_STMN1	TMEM14A
3927	3927	0	0.382825	0.185	0.009	0	C10_STMN1	HIST2H2AB
3928	3928	0	0.382734	0.411	0.059	0	C10_STMN1	NUP37
3929	3929	0	0.382701	0.669	0.249	0	C10_STMN1	IER3IP1
3930	3930	0	0.382699	0.842	0.49	0	C10_STMN1	TAP1
3931	3931	0	0.382323	0.822	0.451	0	C10_STMN1	MINOS1
3932	3932	0	0.38133	0.604	0.212	0	C10_STMN1	LAGE3
3933	3933	0	0.381154	0.485	0.128	0	C10_STMN1	GOT2
3934	3934	0	0.380999	0.632	0.219	0	C10_STMN1	KXD1
3935	3935	0	0.380657	0.773	0.364	0	C10_STMN1	SF3A2
3936	3936	0	0.380611	0.449	0.103	0	C10_STMN1	PPIF
3937	3937	0	0.380443	0.588	0.199	0	C10_STMN1	RRP7A
3938	3938	0	0.379733	0.319	0.011	0	C10_STMN1	TRIP13
3939	3939	0	0.379555	0.788	0.418	0	C10_STMN1	SSBP1
3940	3940	0	0.378601	0.695	0.293	0	C10_STMN1	STIP1
3941	3941	0	0.37826	0.674	0.27	0	C10_STMN1	MRPS24
3942	3942	0	0.377882	0.312	0.023	0	C10_STMN1	FANCD2
3943	3943	0	0.377541	0.622	0.23	0	C10_STMN1	SLC25A39
3944	3944	0	0.377423	0.287	0.001	0	C10_STMN1	PBK
3945	3945	0	0.377234	0.845	0.477	0	C10_STMN1	NDUFA13
3946	3946	0	0.377197	0.609	0.226	0	C10_STMN1	PYCARD
3947	3947	0	0.376516	0.835	0.468	0	C10_STMN1	IFI16
3948	3948	0	0.376501	0.561	0.176	0	C10_STMN1	NUDCD2
3949	3949	0	0.376341	0.326	0.029	0	C10_STMN1	POLD1
3950	3950	0	0.375905	0.596	0.229	0	C10_STMN1	TYMP
3951	3951	0	0.374988	0.767	0.373	0	C10_STMN1	MRPL57
3952	3952	0	0.374978	0.767	0.386	0	C10_STMN1	GNAI2
3953	3953	0	0.374615	0.399	0.123	0	C10_STMN1	CDKN2D
3954	3954	0	0.374485	0.356	0.035	0	C10_STMN1	SHMT1
3955	3955	0	0.374435	0.537	0.138	0	C10_STMN1	TRNAU1AP
3956	3956	0	0.373766	0.62	0.226	0	C10_STMN1	ARL6IP6
3957	3957	0	0.373304	0.62	0.258	0	C10_STMN1	SLIRP
3958	3958	0	0.373172	0.618	0.213	0	C10_STMN1	AK2
3959	3959	0	0.373171	0.672	0.271	0	C10_STMN1	RAB8A
3960	3960	0	0.372184	0.405	0.07	0	C10_STMN1	EIF4EBP1
3961	3961	0	0.372133	0.783	0.376	0	C10_STMN1	RAB1B
3962	3962	0	0.372046	0.713	0.331	0	C10_STMN1	AHSA1
3963	3963	0	0.372007	0.487	0.132	0	C10_STMN1	SUZ12
3964	3964	0	0.371918	0.608	0.226	0	C10_STMN1	LAP3
3965	3965	0	0.371368	0.717	0.304	0	C10_STMN1	PSMD13
3966	3966	0	0.371082	0.711	0.271	0	C10_STMN1	MIEN1
3967	3967	0	0.371028	0.279	0.002	0	C10_STMN1	DSCC1
3968	3968	0	0.370894	0.725	0.317	0	C10_STMN1	SNRNP70
3969	3969	0	0.370796	0.486	0.133	0	C10_STMN1	MRPL17
3970	3970	0	0.370758	0.308	0.019	0	C10_STMN1	WDHD1
3971	3971	0	0.368915	0.52	0.122	0	C10_STMN1	TPRKB
3972	3972	0	0.368857	0.629	0.234	0	C10_STMN1	PSMC1
3973	3973	0	0.368666	0.301	0.013	0	C10_STMN1	CENPP
3974	3974	0	0.368123	0.678	0.269	0	C10_STMN1	PPP1R7
3975	3975	0	0.367469	0.869	0.515	0	C10_STMN1	NEDD8
3976	3976	0	0.367247	0.28	0.026	0	C10_STMN1	CCNE2
3977	3977	0	0.367076	0.262	0.001	0	C10_STMN1	RAD54L
3978	3978	0	0.366814	0.478	0.106	0	C10_STMN1	VPS25
3979	3979	0	0.366584	0.666	0.269	0	C10_STMN1	COX20
3980	3980	0	0.36429	0.25	0.003	0	C10_STMN1	CIT
3981	3981	0	0.36401	0.427	0.089	0	C10_STMN1	LYRM4
3982	3982	0	0.363213	0.547	0.17	0	C10_STMN1	MRPS12
3983	3983	0	0.36317	0.784	0.409	0	C10_STMN1	ILF3
3984	3984	0	0.362628	0.601	0.227	0	C10_STMN1	H2AFJ
3985	3985	0	0.362087	0.273	0.001	0	C10_STMN1	SKA3
3986	3986	0	0.361997	0.603	0.219	0	C10_STMN1	CDC123
3987	3987	0	0.361584	0.764	0.365	0	C10_STMN1	NDUFAF3
3988	3988	0	0.361344	0.758	0.374	0	C10_STMN1	MRPL41
3989	3989	0	0.360289	0.426	0.098	0	C10_STMN1	EBNA1BP2
3990	3990	0	0.359833	0.751	0.345	0	C10_STMN1	UBE2A
3991	3991	0	0.359794	0.311	0.034	0	C10_STMN1	SCCPDH
3992	3992	0	0.359718	0.33	0.034	0	C10_STMN1	RP11-545E17.3
3993	3993	0	0.359587	0.223	0.001	0	C10_STMN1	FAM64A
3994	3994	0	0.359152	0.641	0.269	0	C10_STMN1	SYNCRIP
3995	3995	0	0.358636	0.627	0.222	0	C10_STMN1	SRPK1
3996	3996	0	0.358207	0.249	0.042	0	C10_STMN1	HIST1H2BJ
3997	3997	0	0.3578	0.252	0.009	0	C10_STMN1	KNSTRN
3998	3998	0	0.357734	0.722	0.321	0	C10_STMN1	PFDN2
3999	3999	0	0.35763	0.392	0.066	0	C10_STMN1	MAGOHB
4000	4000	0	0.35746	0.677	0.294	0	C10_STMN1	APOBEC3G
4001	4001	0	0.357246	0.256	0.004	0	C10_STMN1	BUB1B
4002	4002	0	0.357159	0.267	0.006	0	C10_STMN1	ECT2
4003	4003	0	0.357087	0.349	0.052	0	C10_STMN1	CCDC18
4004	4004	0	0.357034	0.812	0.455	0	C10_STMN1	FAM49B
4005	4005	0	0.356778	0.257	0.056	0	C10_STMN1	HIST1H2BC
4006	4006	0	0.356338	0.217	0.001	0	C10_STMN1	DEPDC1
4007	4007	0	0.356312	0.603	0.216	0	C10_STMN1	CHMP4B
4008	4008	0	0.355819	0.32	0.023	0	C10_STMN1	DSN1
4009	4009	0	0.355703	0.443	0.077	0	C10_STMN1	MT1E
4010	4010	0	0.355694	0.494	0.134	0	C10_STMN1	GMPS
4011	4011	0	0.35565	0.499	0.132	0	C10_STMN1	TIMM23
4012	4012	0	0.355272	0.258	0.004	0	C10_STMN1	PRR11
4013	4013	0	0.355269	0.555	0.172	0	C10_STMN1	PSMD3
4014	4014	0	0.35513	0.831	0.495	0	C10_STMN1	GDI2
4015	4015	0	0.354926	0.504	0.146	0	C10_STMN1	SPATS2L
4016	4016	0	0.354894	0.7	0.294	0	C10_STMN1	SEC13
4017	4017	0	0.354597	0.495	0.17	0	C10_STMN1	TIMM13
4018	4018	0	0.354554	0.907	0.56	0	C10_STMN1	WDR83OS
4019	4019	0	0.353575	0.869	0.518	0	C10_STMN1	ATP5H
4020	4020	0	0.353246	0.677	0.296	0	C10_STMN1	UBA2
4021	4021	0	0.352339	0.676	0.319	0	C10_STMN1	HMGN3
4022	4022	0	0.351682	0.233	0.005	0	C10_STMN1	C21orf58
4023	4023	0	0.351348	0.206	0	0	C10_STMN1	KIF20A
4024	4024	0	0.351265	0.731	0.327	0	C10_STMN1	RER1
4025	4025	0	0.350711	0.331	0.025	0	C10_STMN1	MIS18A
4026	4026	0	0.350617	0.614	0.229	0	C10_STMN1	RTN3
4027	4027	0	0.350332	0.688	0.28	0	C10_STMN1	DBNL
4028	4028	0	0.350191	0.166	0.007	0	C10_STMN1	HIST1H2AB
4029	4029	0	0.349825	0.539	0.162	0	C10_STMN1	MRPL22
4030	4030	0	0.349747	0.652	0.245	0	C10_STMN1	ETFA
4031	4031	0	0.349092	0.399	0.114	0	C10_STMN1	NPDC1
4032	4032	0	0.348833	0.483	0.113	0	C10_STMN1	TOR3A
4033	4033	0	0.348361	0.667	0.278	0	C10_STMN1	RNF187
4034	4034	0	0.348329	0.872	0.55	0	C10_STMN1	SF3B2
4035	4035	0	0.347567	0.327	0.031	0	C10_STMN1	C14orf80
4036	4036	0	0.347343	0.598	0.211	0	C10_STMN1	RECQL
4037	4037	0	0.347306	0.642	0.301	0	C10_STMN1	SIRPG
4038	4038	0	0.347026	0.772	0.401	0	C10_STMN1	PTBP1
4039	4039	0	0.346687	0.889	0.552	0	C10_STMN1	ARF5
4040	4040	0	0.346409	0.608	0.215	0	C10_STMN1	PSMC2
4041	4041	0	0.346165	0.646	0.238	0	C10_STMN1	SRA1
4042	4042	0	0.343541	0.771	0.394	0	C10_STMN1	MRPS6
4043	4043	0	0.342958	0.246	0.002	0	C10_STMN1	TTK
4044	4044	0	0.342937	0.805	0.455	0	C10_STMN1	EIF3I
4045	4045	0	0.342153	0.556	0.171	0	C10_STMN1	UBE2V2
4046	4046	0	0.342043	0.408	0.085	0	C10_STMN1	ERI1
4047	4047	0	0.34204	0.615	0.231	0	C10_STMN1	DCK
4048	4048	0	0.341844	0.567	0.182	0	C10_STMN1	GLO1
4049	4049	0	0.341519	0.624	0.229	0	C10_STMN1	THOC7
4050	4050	0	0.341314	0.273	0.003	0	C10_STMN1	OIP5
4051	4051	0	0.341244	0.691	0.301	0	C10_STMN1	PUF60
4052	4052	0	0.340394	0.707	0.308	0	C10_STMN1	TWF2
4053	4053	0	0.339991	0.309	0.029	0	C10_STMN1	POLA2
4054	4054	0	0.339987	0.416	0.139	0	C10_STMN1	CCDC50
4055	4055	0	0.339675	0.618	0.236	0	C10_STMN1	TADA3
4056	4056	0	0.339563	0.231	0.024	0	C10_STMN1	RP11-386G11.10
4057	4057	0	0.339477	0.559	0.176	0	C10_STMN1	HCFC1R1
4058	4058	0	0.339451	0.43	0.11	0	C10_STMN1	TOMM40
4059	4059	0	0.338936	0.403	0.075	0	C10_STMN1	FH
4060	4060	0	0.338512	0.622	0.237	0	C10_STMN1	ARPC4
4061	4061	0	0.33817	0.479	0.113	0	C10_STMN1	MRPS11
4062	4062	0	0.337871	0.767	0.387	0	C10_STMN1	ACTN4
4063	4063	0	0.337703	0.293	0.01	0	C10_STMN1	PARPBP
4064	4064	0	0.337407	0.365	0.058	0	C10_STMN1	EMC9
4065	4065	0	0.337144	0.693	0.332	0	C10_STMN1	NDUFB1
4066	4066	0	0.336263	0.344	0.044	0	C10_STMN1	BRI3BP
4067	4067	0	0.335412	0.778	0.441	0	C10_STMN1	DUSP4
4068	4068	0	0.335097	0.647	0.262	0	C10_STMN1	PFKL
4069	4069	0	0.334746	0.627	0.246	0	C10_STMN1	SFT2D1
4070	4070	0	0.334736	0.586	0.218	0	C10_STMN1	RPA2
4071	4071	0	0.334186	0.71	0.358	0	C10_STMN1	TKT
4072	4072	0	0.33393	0.792	0.388	0	C10_STMN1	POLR2K
4073	4073	0	0.333682	0.429	0.092	0	C10_STMN1	DPP3
4074	4074	0	0.333275	0.688	0.312	0	C10_STMN1	FDFT1
4075	4075	0	0.333221	0.612	0.221	0	C10_STMN1	TIPRL
4076	4076	0	0.333088	0.327	0.038	0	C10_STMN1	DONSON
4077	4077	0	0.33301	0.256	0.004	0	C10_STMN1	STIL
4078	4078	0	0.332773	0.287	0.027	0	C10_STMN1	RP11-620J15.3
4079	4079	0	0.332526	0.293	0.031	0	C10_STMN1	UCK2
4080	4080	0	0.332416	0.449	0.181	0	C10_STMN1	NUCB2
4081	4081	0	0.332001	0.566	0.184	0	C10_STMN1	PNKD
4082	4082	0	0.331974	0.693	0.37	0	C10_STMN1	RBPJ
4083	4083	0	0.3317	0.793	0.457	0	C10_STMN1	TUFM
4084	4084	0	0.331694	0.596	0.222	0	C10_STMN1	HTATSF1
4085	4085	0	0.331401	0.258	0.011	0	C10_STMN1	CCNF
4086	4086	0	0.331212	0.522	0.167	0	C10_STMN1	EED
4087	4087	0	0.330886	0.317	0.041	0	C10_STMN1	MASTL
4088	4088	0	0.330634	0.407	0.077	0	C10_STMN1	PGP
4089	4089	0	0.330415	0.539	0.159	0	C10_STMN1	MCTS1
4090	4090	0	0.330204	0.336	0.042	0	C10_STMN1	ALYREF
4091	4091	0	0.330089	0.445	0.11	0	C10_STMN1	PRPSAP1
4092	4092	0	0.330008	0.682	0.307	0	C10_STMN1	SIT1
4093	4093	0	0.329572	0.214	0.029	0	C10_STMN1	HIST1H3H
4094	4094	0	0.328525	0.418	0.093	0	C10_STMN1	PIGX
4095	4095	0	0.328328	0.627	0.276	0	C10_STMN1	TMEM14C
4096	4096	0	0.328297	0.795	0.449	0	C10_STMN1	TPR
4097	4097	0	0.327968	0.691	0.3	0	C10_STMN1	SF3B4
4098	4098	0	0.327769	0.358	0.057	0	C10_STMN1	DLEU2
4099	4099	0	0.327719	0.752	0.366	0	C10_STMN1	ENY2
4100	4100	0	0.327282	0.685	0.312	0	C10_STMN1	NAA10
4101	4101	0	0.326834	0.613	0.226	0	C10_STMN1	U2AF2
4102	4102	0	0.326421	0.444	0.101	0	C10_STMN1	ACAT1
4103	4103	0	0.325564	0.814	0.464	0	C10_STMN1	THRAP3
4104	4104	0	0.324894	0.227	0.001	0	C10_STMN1	E2F8
4105	4105	0	0.324534	0.673	0.271	0	C10_STMN1	CISD2
4106	4106	0	0.324251	0.325	0.066	0	C10_STMN1	GSTM1
4107	4107	0	0.323725	0.615	0.233	0	C10_STMN1	PHF5A
4108	4108	0	0.323718	0.785	0.407	0	C10_STMN1	MAGOH
4109	4109	0	0.323438	0.452	0.14	0	C10_STMN1	CYB5A
4110	4110	0	0.323161	0.519	0.164	0	C10_STMN1	CTCF
4111	4111	0	0.323076	0.386	0.071	0	C10_STMN1	PSMG1
4112	4112	0	0.322754	0.544	0.172	0	C10_STMN1	CHCHD1
4113	4113	0	0.322233	0.693	0.306	0	C10_STMN1	NDUFA11
4114	4114	0	0.322092	0.657	0.278	0	C10_STMN1	COX16
4115	4115	0	0.3218	0.389	0.07	0	C10_STMN1	TEX30
4116	4116	0	0.321726	0.348	0.118	0	C10_STMN1	ENTPD1
4117	4117	0	0.320976	0.514	0.165	0	C10_STMN1	RPA1
4118	4118	0	0.318349	0.777	0.411	0	C10_STMN1	EIF4H
4119	4119	0	0.318031	0.641	0.256	0	C10_STMN1	ILK
4120	4120	0	0.317423	0.284	0.025	0	C10_STMN1	TIPIN
4121	4121	0	0.31733	0.278	0.016	0	C10_STMN1	RFC3
4122	4122	0	0.31727	0.507	0.187	0	C10_STMN1	GNA15
4123	4123	0	0.317066	0.386	0.072	0	C10_STMN1	ICMT
4124	4124	0	0.317041	0.588	0.223	0	C10_STMN1	SRSF1
4125	4125	0	0.316989	0.567	0.194	0	C10_STMN1	NELFE
4126	4126	0	0.316684	0.278	0.025	0	C10_STMN1	DDX11
4127	4127	0	0.315869	0.267	0.016	0	C10_STMN1	SPDL1
4128	4128	0	0.315831	0.63	0.253	0	C10_STMN1	EIF6
4129	4129	0	0.31569	0.713	0.327	0	C10_STMN1	SPCS3
4130	4130	0	0.315551	0.214	0.001	0	C10_STMN1	NEK2
4131	4131	0	0.315032	0.791	0.454	0	C10_STMN1	CD82
4132	4132	0	0.314664	0.461	0.141	0	C10_STMN1	PRDX4
4133	4133	0	0.314642	0.56	0.183	0	C10_STMN1	GPAA1
4134	4134	0	0.31406	0.661	0.287	0	C10_STMN1	ACADVL
4135	4135	0	0.313777	0.596	0.211	0	C10_STMN1	C11orf73
4136	4136	0	0.313691	0.338	0.074	0	C10_STMN1	ECI1
4137	4137	0	0.313253	0.665	0.278	0	C10_STMN1	TMX1
4138	4138	0	0.313232	0.539	0.161	0	C10_STMN1	COA3
4139	4139	0	0.31299	0.73	0.332	0	C10_STMN1	CHMP2A
4140	4140	0	0.312259	0.404	0.088	0	C10_STMN1	MPST
4141	4141	0	0.311769	0.447	0.164	0	C10_STMN1	SPTBN1
4142	4142	0	0.311176	0.699	0.324	0	C10_STMN1	MMADHC
4143	4143	0	0.311143	0.281	0.026	0	C10_STMN1	COPRS
4144	4144	0	0.311138	0.537	0.186	0	C10_STMN1	IFI35
4145	4145	0	0.31001	0.787	0.415	0	C10_STMN1	DNAJC8
4146	4146	0	0.3096	0.524	0.164	0	C10_STMN1	PFKP
4147	4147	0	0.30951	0.229	0.011	0	C10_STMN1	GPSM2
4148	4148	0	0.309483	0.435	0.108	0	C10_STMN1	PPP5C
4149	4149	0	0.309388	0.776	0.406	0	C10_STMN1	ATP6V0B
4150	4150	0	0.30922	0.675	0.28	0	C10_STMN1	SNX5
4151	4151	0	0.309009	0.805	0.44	0	C10_STMN1	PRDX6
4152	4152	0	0.308975	0.497	0.148	0	C10_STMN1	PGD
4153	4153	0	0.308657	0.804	0.439	0	C10_STMN1	NAP1L4
4154	4154	0	0.308606	0.826	0.458	0	C10_STMN1	ENSA
4155	4155	0	0.30839	0.703	0.313	0	C10_STMN1	RPS19BP1
4156	4156	0	0.30829	0.637	0.26	0	C10_STMN1	MAP4K1
4157	4157	0	0.307912	0.368	0.062	0	C10_STMN1	PRIM2
4158	4158	0	0.307633	0.61	0.241	0	C10_STMN1	GSDMD
4159	4159	0	0.307354	0.563	0.201	0	C10_STMN1	GARS
4160	4160	0	0.307189	0.325	0.075	0	C10_STMN1	MRTO4
4161	4161	0	0.306504	0.643	0.25	0	C10_STMN1	ATG3
4162	4162	0	0.306275	0.749	0.354	0	C10_STMN1	BUD31
4163	4163	0	0.306009	0.545	0.186	0	C10_STMN1	U2AF1
4164	4164	0	0.305792	0.638	0.252	0	C10_STMN1	TMUB1
4165	4165	0	0.305733	0.568	0.209	0	C10_STMN1	POLR2I
4166	4166	0	0.305469	0.498	0.149	0	C10_STMN1	XPO1
4167	4167	0	0.304965	0.652	0.274	0	C10_STMN1	OLA1
4168	4168	0	0.304437	0.58	0.206	0	C10_STMN1	OXCT1
4169	4169	0	0.30392	0.701	0.353	0	C10_STMN1	NDUFC1
4170	4170	0	0.303699	0.57	0.212	0	C10_STMN1	MRPL14
4171	4171	0	0.30357	0.498	0.142	0	C10_STMN1	UCHL5
4172	4172	0	0.303287	0.318	0.049	0	C10_STMN1	CTPS1
4173	4173	0	0.303231	0.567	0.191	0	C10_STMN1	NDUFA9
4174	4174	0	0.302467	0.565	0.206	0	C10_STMN1	NFYC
4175	4175	0	0.302413	0.568	0.188	0	C10_STMN1	PLEKHJ1
4176	4176	0	0.301374	0.438	0.118	0	C10_STMN1	SNX10
4177	4177	0	0.301093	0.698	0.305	0	C10_STMN1	ARPP19
4178	4178	0	0.300969	0.319	0.042	0	C10_STMN1	BLM
4179	4179	0	0.300938	0.253	0.015	0	C10_STMN1	KIF18A
4180	4180	0	0.300912	0.365	0.101	0	C10_STMN1	NINJ2
4181	4181	0	0.300327	0.292	0.029	0	C10_STMN1	C1orf112
4182	4182	0	0.300183	0.242	0.004	0	C10_STMN1	PLK4
4183	4183	0	0.299656	0.716	0.358	0	C10_STMN1	UQCRC2
4184	4184	0	0.299418	0.795	0.429	0	C10_STMN1	SF3B5
4185	4185	0	0.299409	0.399	0.097	0	C10_STMN1	PARVB
4186	4186	0	0.299309	0.378	0.077	0	C10_STMN1	MRPL15
4187	4187	0	0.298619	0.442	0.113	0	C10_STMN1	AP1S1
4188	4188	0	0.298535	0.243	0.01	0	C10_STMN1	CHAF1B
4189	4189	0	0.298308	0.57	0.196	0	C10_STMN1	TIMM17A
4190	4190	0	0.298199	0.647	0.264	0	C10_STMN1	DCTN2
4191	4191	0	0.297821	0.493	0.157	0	C10_STMN1	BRD7
4192	4192	0	0.297319	0.419	0.104	0	C10_STMN1	MRPS23
4193	4193	0	0.297315	0.792	0.439	0	C10_STMN1	UQCRFS1
4194	4194	0	0.296542	0.864	0.489	0	C10_STMN1	BATF
4195	4195	0	0.296245	0.544	0.18	0	C10_STMN1	VMA21
4196	4196	0	0.295904	0.684	0.306	0	C10_STMN1	KIF2A
4197	4197	0	0.295066	0.542	0.189	0	C10_STMN1	LRRC59
4198	4198	0	0.294926	0.583	0.201	0	C10_STMN1	RBM42
4199	4199	0	0.294913	0.345	0.067	0	C10_STMN1	HRAS
4200	4200	0	0.294675	0.825	0.456	0	C10_STMN1	DYNLRB1
4201	4201	0	0.294374	0.362	0.092	0	C10_STMN1	TRAP1
4202	4202	0	0.293925	0.238	0.002	0	C10_STMN1	MTFR2
4203	4203	0	0.2938	0.383	0.086	0	C10_STMN1	UBR7
4204	4204	0	0.293784	0.447	0.114	0	C10_STMN1	NUP107
4205	4205	0	0.29378	0.222	0.004	0	C10_STMN1	EXO1
4206	4206	0	0.293618	0.31	0.065	0	C10_STMN1	MSH6
4207	4207	0	0.293439	0.606	0.252	0	C10_STMN1	MAP2K3
4208	4208	0	0.292949	0.44	0.138	0	C10_STMN1	LGALS9
4209	4209	0	0.292878	0.218	0.001	0	C10_STMN1	POLQ
4210	4210	0	0.292556	0.418	0.099	0	C10_STMN1	ICT1
4211	4211	0	0.292522	0.697	0.369	0	C10_STMN1	MRPL20
4212	4212	0	0.292386	0.584	0.21	0	C10_STMN1	NDUFS2
4213	4213	0	0.292326	0.623	0.246	0	C10_STMN1	ADH5
4214	4214	0	0.292059	0.481	0.124	0	C10_STMN1	FAM192A
4215	4215	0	0.291698	0.796	0.436	0	C10_STMN1	AP2M1
4216	4216	0	0.291474	0.397	0.128	0	C10_STMN1	OAS1
4217	4217	0	0.29142	0.421	0.137	0	C10_STMN1	IRF4
4218	4218	0	0.290967	0.268	0.057	0	C10_STMN1	HIST2H2AC
4219	4219	0	0.290933	0.514	0.184	0	C10_STMN1	CD320
4220	4220	0	0.290463	0.573	0.216	0	C10_STMN1	ASXL1
4221	4221	0	0.290375	0.499	0.151	0	C10_STMN1	COA6
4222	4222	0	0.290374	0.465	0.142	0	C10_STMN1	DESI1
4223	4223	0	0.290179	0.548	0.209	0	C10_STMN1	AKR1B1
4224	4224	0	0.290147	0.538	0.17	0	C10_STMN1	FAM104A
4225	4225	0	0.29003	0.47	0.133	0	C10_STMN1	PFDN6
4226	4226	0	0.29003	0.428	0.11	0	C10_STMN1	WDR54
4227	4227	0	0.289886	0.471	0.129	0	C10_STMN1	POLDIP2
4228	4228	0	0.2898	0.182	0.024	0	C10_STMN1	HIST1H2AE
4229	4229	0	0.288851	0.394	0.088	0	C10_STMN1	C17orf49
4230	4230	0	0.288505	0.482	0.135	0	C10_STMN1	POP4
4231	4231	0	0.288075	0.583	0.247	0	C10_STMN1	NINJ1
4232	4232	0	0.287545	0.49	0.148	0	C10_STMN1	TOX2
4233	4233	0	0.287217	0.49	0.179	0	C10_STMN1	ATIC
4234	4234	0	0.286883	0.293	0.027	0	C10_STMN1	SASS6
4235	4235	0	0.286438	0.489	0.139	0	C10_STMN1	TSEN15
4236	4236	0	0.286168	0.572	0.216	0	C10_STMN1	IMMT
4237	4237	0	0.286166	0.805	0.439	0	C10_STMN1	PPP1R18
4238	4238	0	0.286117	0.599	0.232	0	C10_STMN1	PSMD9
4239	4239	0	0.285591	0.616	0.275	0	C10_STMN1	TMEM109
4240	4240	0	0.28489	0.614	0.233	0	C10_STMN1	MRPL47
4241	4241	0	0.28488	0.508	0.163	0	C10_STMN1	PABPN1
4242	4242	0	0.284767	0.284	0.039	0	C10_STMN1	WEE1
4243	4243	0	0.284659	0.289	0.084	0	C10_STMN1	UNG
4244	4244	0	0.284365	0.518	0.17	0	C10_STMN1	HDAC2
4245	4245	0	0.284343	0.635	0.252	0	C10_STMN1	MRPL34
4246	4246	0	0.284341	0.683	0.339	0	C10_STMN1	GADD45GIP1
4247	4247	0	0.283492	0.482	0.145	0	C10_STMN1	PRPF19
4248	4248	0	0.283413	0.37	0.078	0	C10_STMN1	DERA
4249	4249	0	0.283099	0.397	0.082	0	C10_STMN1	C4orf27
4250	4250	0	0.282983	0.295	0.055	0	C10_STMN1	LMCD1
4251	4251	0	0.282569	0.585	0.21	0	C10_STMN1	MRPS18C
4252	4252	0	0.282474	0.55	0.196	0	C10_STMN1	TCERG1
4253	4253	0	0.282355	0.555	0.207	0	C10_STMN1	EIF2S1
4254	4254	0	0.28235	0.34	0.065	0	C10_STMN1	ISOC2
4255	4255	0	0.282313	0.858	0.525	0	C10_STMN1	DRAP1
4256	4256	0	0.282266	0.703	0.325	0	C10_STMN1	LMAN1
4257	4257	0	0.282144	0.373	0.095	0	C10_STMN1	MB21D1
4258	4258	0	0.282043	0.527	0.194	0	C10_STMN1	FAM195B
4259	4259	0	0.281646	0.587	0.221	0	C10_STMN1	RFC1
4260	4260	0	0.281526	0.314	0.055	0	C10_STMN1	PCNT
4261	4261	0	0.281326	0.655	0.277	0	C10_STMN1	EMC6
4262	4262	0	0.281222	0.346	0.061	0	C10_STMN1	CEP78
4263	4263	0	0.280881	0.416	0.123	0	C10_STMN1	CD151
4264	4264	0	0.280861	0.458	0.117	0	C10_STMN1	PDZD11
4265	4265	0	0.2808	0.435	0.115	0	C10_STMN1	AKIP1
4266	4266	0	0.280449	0.707	0.35	0	C10_STMN1	NDUFV1
4267	4267	0	0.280003	0.647	0.276	0	C10_STMN1	SFXN1
4268	4268	0	0.279841	0.749	0.352	0	C10_STMN1	DGUOK
4269	4269	0	0.279665	0.444	0.125	0	C10_STMN1	FAM136A
4270	4270	0	0.27941	0.828	0.495	0	C10_STMN1	FAM96B
4271	4271	0	0.279292	0.756	0.42	0	C10_STMN1	PPP1CC
4272	4272	0	0.278451	0.435	0.11	0	C10_STMN1	HSPA14
4273	4273	0	0.278445	0.377	0.078	0	C10_STMN1	PSMG3
4274	4274	0	0.278409	0.777	0.398	0	C10_STMN1	SSR3
4275	4275	0	0.278272	0.623	0.253	0	C10_STMN1	CHMP5
4276	4276	0	0.277978	0.698	0.326	0	C10_STMN1	RNF181
4277	4277	0	0.277812	0.461	0.131	0	C10_STMN1	DCUN1D5
4278	4278	0	0.27772	0.823	0.501	0	C10_STMN1	SLC9A3R1
4279	4279	0	0.277645	0.818	0.466	0	C10_STMN1	PTP4A2
4280	4280	0	0.277355	0.231	0.009	0	C10_STMN1	CENPO
4281	4281	0	0.277081	0.273	0.024	0	C10_STMN1	ZWILCH
4282	4282	0	0.277016	0.484	0.153	0	C10_STMN1	GTF2H5
4283	4283	0	0.27699	0.456	0.124	0	C10_STMN1	GSS
4284	4284	0	0.276987	0.529	0.22	0	C10_STMN1	GBP4
4285	4285	0	0.276765	0.55	0.197	0	C10_STMN1	ECHS1
4286	4286	0	0.276625	0.288	0.06	0	C10_STMN1	CAMK1
4287	4287	0	0.27615	0.25	0.015	0	C10_STMN1	GINS4
4288	4288	0	0.275992	0.642	0.271	0	C10_STMN1	ADI1
4289	4289	0	0.275821	0.419	0.11	0	C10_STMN1	PRPS2
4290	4290	0	0.275809	0.467	0.129	0	C10_STMN1	USP39
4291	4291	0	0.275732	0.376	0.091	0	C10_STMN1	CDK5RAP2
4292	4292	0	0.275088	0.844	0.492	0	C10_STMN1	SPCS2
4293	4293	0	0.275056	0.435	0.116	0	C10_STMN1	IKBIP
4294	4294	0	0.274582	0.628	0.259	0	C10_STMN1	EIF4E
4295	4295	0	0.274573	0.639	0.26	0	C10_STMN1	SHKBP1
4296	4296	0	0.27372	0.592	0.229	0	C10_STMN1	DCP2
4297	4297	0	0.273422	0.362	0.09	0	C10_STMN1	BLVRA
4298	4298	0	0.273265	0.562	0.207	0	C10_STMN1	NT5C
4299	4299	0	0.273148	0.191	0.001	0	C10_STMN1	CDC25C
4300	4300	0	0.272568	0.319	0.053	0	C10_STMN1	TCTEX1D2
4301	4301	0	0.272528	0.83	0.518	0	C10_STMN1	SEC61G
4302	4302	0	0.272431	0.521	0.176	0	C10_STMN1	CAMTA1
4303	4303	0	0.271658	0.354	0.071	0	C10_STMN1	WDR5
4304	4304	0	0.27148	0.243	0.021	0	C10_STMN1	MMS22L
4305	4305	0	0.271321	0.509	0.164	0	C10_STMN1	NAA20
4306	4306	0	0.271306	0.233	0.054	0	C10_STMN1	HSPA2
4307	4307	0	0.271236	0.808	0.472	0	C10_STMN1	VDAC2
4308	4308	0	0.270906	0.836	0.522	0	C10_STMN1	TBCA
4309	4309	0	0.270897	0.762	0.411	0	C10_STMN1	TRA2B
4310	4310	0	0.270677	0.4	0.098	0	C10_STMN1	FN3KRP
4311	4311	0	0.27066	0.531	0.193	0	C10_STMN1	UBE2E3
4312	4312	0	0.270654	0.308	0.045	0	C10_STMN1	THOP1
4313	4313	0	0.270126	0.731	0.411	0	C10_STMN1	GBP2
4314	4314	0	0.26984	0.354	0.068	0	C10_STMN1	PCK2
4315	4315	0	0.269538	0.6	0.239	0	C10_STMN1	MANF
4316	4316	0	0.268923	0.303	0.075	0	C10_STMN1	HYI
4317	4317	0	0.268718	0.49	0.154	0	C10_STMN1	MRPS33
4318	4318	0	0.268383	0.229	0.022	0	C10_STMN1	CDCA7L
4319	4319	0	0.268254	0.715	0.348	0	C10_STMN1	DDX46
4320	4320	0	0.268024	0.418	0.115	0	C10_STMN1	ODF2
4321	4321	0	0.267881	0.257	0.029	0	C10_STMN1	PSAT1
4322	4322	0	0.267694	0.456	0.146	0	C10_STMN1	LIMA1
4323	4323	0	0.267466	0.276	0.034	0	C10_STMN1	FANCA
4324	4324	0	0.267244	0.527	0.175	0	C10_STMN1	UBL7
4325	4325	0	0.267023	0.744	0.427	0	C10_STMN1	ZYX
4326	4326	0	0.266512	0.575	0.213	0	C10_STMN1	DENR
4327	4327	0	0.266208	0.665	0.335	0	C10_STMN1	GRSF1
4328	4328	0	0.266155	0.277	0.029	0	C10_STMN1	HAUS8
4329	4329	0	0.265998	0.406	0.1	0	C10_STMN1	RHNO1
4330	4330	0	0.265731	0.251	0.023	0	C10_STMN1	CEP152
4331	4331	0	0.265626	0.198	0.006	0	C10_STMN1	ARHGEF39
4332	4332	0	0.265238	0.458	0.139	0	C10_STMN1	FARSA
4333	4333	0	0.264983	0.48	0.155	0	C10_STMN1	DLD
4334	4334	0	0.264389	0.558	0.21	0	C10_STMN1	PSMB5
4335	4335	0	0.264237	0.262	0.068	0	C10_STMN1	DNAJA4
4336	4336	0	0.263996	0.363	0.088	0	C10_STMN1	CISD1
4337	4337	0	0.26396	0.596	0.239	0	C10_STMN1	LYPLA1
4338	4338	0	0.263913	0.448	0.125	0	C10_STMN1	PMM1
4339	4339	0	0.263663	0.759	0.411	0	C10_STMN1	SRI
4340	4340	0	0.263548	0.553	0.188	0	C10_STMN1	INO80E
4341	4341	0	0.263205	0.259	0.022	0	C10_STMN1	CENPL
4342	4342	0	0.263094	0.812	0.442	0	C10_STMN1	ATP6V1F
4343	4343	0	0.262918	0.391	0.111	0	C10_STMN1	DKC1
4344	4344	0	0.262693	0.551	0.188	0	C10_STMN1	DNAJB11
4345	4345	0	0.262597	0.413	0.106	0	C10_STMN1	NDUFA7
4346	4346	0	0.262291	0.383	0.091	0	C10_STMN1	NTAN1
4347	4347	0	0.262195	0.588	0.223	0	C10_STMN1	DPY30
4348	4348	0	0.26214	0.332	0.1	0	C10_STMN1	AC017002.1
4349	4349	0	0.262113	0.553	0.21	0	C10_STMN1	SH3BP1
4350	4350	0	0.260907	0.593	0.231	0	C10_STMN1	FUBP1
4351	4351	0	0.260822	0.874	0.55	0	C10_STMN1	CTSC
4352	4352	0	0.260806	0.62	0.265	0	C10_STMN1	ETHE1
4353	4353	0	0.259646	0.829	0.486	0	C10_STMN1	TCEA1
4354	4354	0	0.259316	0.377	0.088	0	C10_STMN1	FAM207A
4355	4355	0	0.258869	0.582	0.229	0	C10_STMN1	DNAJC7
4356	4356	0	0.258833	0.618	0.264	0	C10_STMN1	ADK
4357	4357	0	0.258532	0.362	0.093	0	C10_STMN1	SCLT1
4358	4358	0	0.258496	0.39	0.088	0	C10_STMN1	XRCC1
4359	4359	0	0.257621	0.563	0.235	0	C10_STMN1	NOP56
4360	4360	0	0.257538	0.216	0.011	0	C10_STMN1	RCCD1
4361	4361	0	0.257537	0.546	0.197	0	C10_STMN1	GPS1
4362	4362	0	0.25747	0.507	0.181	0	C10_STMN1	MRPS26
4363	4363	0	0.257392	0.579	0.26	0	C10_STMN1	HTATIP2
4364	4364	0	0.257386	0.19	0.023	0	C10_STMN1	PRRG4
4365	4365	0	0.257304	0.482	0.151	0	C10_STMN1	NDUFA8
4366	4366	0	0.256437	0.593	0.227	0	C10_STMN1	SDHB
4367	4367	0	0.255923	0.453	0.14	0	C10_STMN1	ACOT9
4368	4368	0	0.255837	0.325	0.068	0	C10_STMN1	MPHOSPH9
4369	4369	0	0.255835	0.599	0.247	0	C10_STMN1	MRPS7
4370	4370	0	0.255801	0.512	0.178	0	C10_STMN1	LRRFIP2
4371	4371	0	0.255794	0.753	0.405	0	C10_STMN1	STAT1
4372	4372	0	0.255778	0.548	0.196	0	C10_STMN1	THYN1
4373	4373	0	0.255682	0.406	0.109	0	C10_STMN1	RDX
4374	4374	0	0.25568	0.685	0.323	0	C10_STMN1	MRPL54
4375	4375	0	0.255352	0.342	0.096	0	C10_STMN1	WARS
4376	4376	0	0.255322	0.634	0.294	0	C10_STMN1	MYO1G
4377	4377	0	0.255253	0.3	0.046	0	C10_STMN1	PRIM1
4378	4378	0	0.255151	0.607	0.237	0	C10_STMN1	MRPS36
4379	4379	0	0.255066	0.408	0.105	0	C10_STMN1	EXOSC9
4380	4380	0	0.254729	0.776	0.433	0	C10_STMN1	HADHA
4381	4381	0	0.254675	0.754	0.381	0	C10_STMN1	RAB11A
4382	4382	0	0.254456	0.773	0.42	0	C10_STMN1	HNRNPH3
4383	4383	0	0.254315	0.622	0.251	0	C10_STMN1	SMARCE1
4384	4384	0	0.254194	0.524	0.184	0	C10_STMN1	ACTR1A
4385	4385	0	0.253168	0.628	0.273	0	C10_STMN1	PSMD6
4386	4386	0	0.25311	0.691	0.343	0	C10_STMN1	C4orf48
4387	4387	0	0.252925	0.759	0.399	0	C10_STMN1	RNF167
4388	4388	0	0.252728	0.284	0.066	0	C10_STMN1	TRIB1
4389	4389	0	0.252697	0.536	0.194	0	C10_STMN1	POLE3
4390	4390	0	0.252644	0.334	0.068	0	C10_STMN1	GMPPB
4391	4391	0	0.252506	0.212	0.016	0	C10_STMN1	KNTC1
4392	4392	0	0.252475	0.454	0.131	0	C10_STMN1	BAD
4393	4393	0	0.2524	0.41	0.114	0	C10_STMN1	MCMBP
4394	4394	0	0.252267	0.351	0.071	0	C10_STMN1	GPN3
4395	4395	0	0.25224	0.494	0.165	0	C10_STMN1	PFDN4
4396	4396	0	0.252061	0.409	0.108	0	C10_STMN1	UCHL3
4397	4397	0	0.251603	0.503	0.201	0	C10_STMN1	CDK6
4398	4398	0	0.251426	0.211	0.012	0	C10_STMN1	CENPJ
4399	4399	0	0.251388	0.292	0.074	0	C10_STMN1	HACD1
4400	4400	0	0.251148	0.344	0.081	0	C10_STMN1	OAS3
4401	4401	0	0.250867	0.19	0.002	0	C10_STMN1	E2F2
4402	4402	0	0.250351	0.644	0.279	0	C10_STMN1	RAB27A
4403	4403	0	0.2503	0.284	0.041	0	C10_STMN1	UBL7-AS1
4404	4404	4.94065645841247e-324	0.579515	0.938	0.702	1.42562642107492e-319	C10_STMN1	ATP5B
4405	4405	1.46638683685682e-320	0.438228	0.905	0.585	4.23125921775035e-316	C10_STMN1	NDUFV2
4406	4406	3.17107635667225e-318	0.259741	0.176	0.022	9.15014082717777e-314	C10_STMN1	PRKCDBP
4407	4407	4.87337983585765e-316	0.25665	0.114	0.004	1.40621375163673e-311	C10_STMN1	HIST1H2BM
4408	4408	3.44181791268051e-315	0.267552	0.235	0.058	9.93136558703962e-311	C10_STMN1	TNIP3
4409	4409	5.94133569834405e-315	0.709884	0.999	0.994	1.71437241575718e-310	C10_STMN1	TMSB10
4410	4410	3.27150869523488e-313	0.435758	0.86	0.531	0	C10_STMN1	ATP5A1
4411	4411	3.84715718949397e-312	0.706866	0.854	0.522	1.1101e-307	C10_STMN1	HLA-DPA1
4412	4412	1.71869997659712e-310	0.540079	0.924	0.633	4.95931e-306	C10_STMN1	CAP1
4413	4413	4.15613035236365e-310	0.540329	0.955	0.727	1.19925e-305	C10_STMN1	COX6B1
4414	4414	8.3522e-308	0.436958	0.91	0.6	2.41003e-303	C10_STMN1	UQCR10
4415	4415	8.86332e-308	0.401316	0.67	0.359	2.55751e-303	C10_STMN1	LGALS3
4416	4416	4.79489e-307	0.795155	0.5	0.191	1.38357e-302	C10_STMN1	IL2RA
4417	4417	8.66219e-307	0.78118	0.473	0.174	2.49948e-302	C10_STMN1	HLA-DQA1
4418	4418	8.3112e-306	0.276603	0.136	0.009	2.3982e-301	C10_STMN1	BATF3
4419	4419	1.33217e-304	0.407938	0.936	0.643	3.84398e-300	C10_STMN1	ATP5D
4420	4420	3.81977e-304	0.497569	0.835	0.506	1.10219e-299	C10_STMN1	CORO1B
4421	4421	1.52105e-302	0.524174	0.953	0.712	4.38899e-298	C10_STMN1	COX7A2
4422	4422	9.22575e-302	0.370441	0.371	0.138	2.66209e-297	C10_STMN1	MIR155HG
4423	4423	1.93157e-301	0.267052	0.874	0.577	5.57355e-297	C10_STMN1	RGS10
4424	4424	5.8117e-300	0.548664	0.92	0.639	1.67697e-295	C10_STMN1	SERBP1
4425	4425	1.74781e-299	0.364835	0.89	0.583	5.04331e-295	C10_STMN1	ARHGDIA
4426	4426	3.92295e-299	0.260078	0.738	0.455	1.13197e-294	C10_STMN1	FLNA
4427	4427	1.51925e-298	0.52311	0.862	0.54	4.38379e-294	C10_STMN1	HSPB1
4428	4428	6.90062e-297	0.486742	0.987	0.886	1.99117e-292	C10_STMN1	ATP5L
4429	4429	3.82319e-296	0.40985	0.174	0.022	1.10318e-291	C10_STMN1	HIST1H2BF
4430	4430	4.3975e-293	0.269783	0.46	0.21	1.2689e-288	C10_STMN1	CD83
4431	4431	9.80728e-292	0.51619	0.93	0.664	2.82989e-287	C10_STMN1	UQCRH
4432	4432	1.64558e-291	0.451598	0.559	0.265	4.74833e-287	C10_STMN1	FOXP3
4433	4433	2.21123e-284	0.510092	0.909	0.619	6.38052e-280	C10_STMN1	ABRACL
4434	4434	6.24813e-282	0.429696	0.43	0.184	1.8029e-277	C10_STMN1	IER5
4435	4435	8.62793e-280	0.476344	0.947	0.694	2.48959e-275	C10_STMN1	COX5B
4436	4436	2.51787e-278	0.500592	0.698	0.379	7.26531e-274	C10_STMN1	C1QBP
4437	4437	1.90512e-277	0.327848	0.913	0.628	5.49722e-273	C10_STMN1	2022-09-07
4438	4438	7.95159e-274	0.401585	0.79	0.467	2.29443e-269	C10_STMN1	HSPA1A
4439	4439	1.22251e-273	1.22709	0.753	0.45	3.52756e-269	C10_STMN1	LGALS1
4440	4440	2.40195e-272	0.455951	0.275	0.078	6.93083e-268	C10_STMN1	SOX4
4441	4441	3.67309e-272	0.37196	0.337	0.118	1.05987e-267	C10_STMN1	LTA
4442	4442	5.6894e-271	0.37872	0.922	0.641	1.64168e-266	C10_STMN1	SEC61B
4443	4443	4.60067e-268	0.536815	0.977	0.825	1.32752e-263	C10_STMN1	LSP1
4444	4444	7.87029e-267	0.324564	0.874	0.587	2.27097e-262	C10_STMN1	USMG5
4445	4445	8.14887e-264	0.296029	0.903	0.627	2.35136e-259	C10_STMN1	BRK1
4446	4446	1.15456e-263	0.551885	0.539	0.257	3.33149e-259	C10_STMN1	HLA-DRB5
4447	4447	1.98065e-262	0.492342	0.904	0.626	5.71516e-258	C10_STMN1	RBM3
4448	4448	1.18759e-259	0.420845	0.475	0.218	3.42679e-255	C10_STMN1	HLA-DQB1
4449	4449	2.67456e-258	0.418315	0.904	0.623	7.71743e-254	C10_STMN1	XRCC6
4450	4450	1.03584e-257	0.388944	0.902	0.62	2.9889e-253	C10_STMN1	HNRNPU
4451	4451	3.3544e-257	0.423418	0.988	0.886	9.67912e-253	C10_STMN1	SRP14
4452	4452	2.25429e-256	0.447674	0.785	0.485	6.50475e-252	C10_STMN1	HLA-DPB1
4453	4453	1.06184e-254	0.299659	0.892	0.619	3.06393e-250	C10_STMN1	NDUFA1
4454	4454	4.99464e-251	0.641195	0.917	0.661	1.4412e-246	C10_STMN1	HSPD1
4455	4455	7.49739e-249	0.602624	0.69	0.378	2.16337e-244	C10_STMN1	HSPA1B
4456	4456	7.54614e-241	0.282087	0.863	0.597	2.17744e-236	C10_STMN1	ANXA6
4457	4457	3.91701e-239	0.42063	0.964	0.763	1.13025e-234	C10_STMN1	CAPZB
4458	4458	1.46687e-237	0.609775	0.714	0.408	4.23264e-233	C10_STMN1	GSTP1
4459	4459	3.94832e-237	0.510262	0.851	0.567	1.13929e-232	C10_STMN1	TUBB4B
4460	4460	5.26253e-235	0.591159	0.506	0.234	1.5185e-230	C10_STMN1	BAG3
4461	4461	8.48527e-235	0.297192	0.917	0.661	2.44842e-230	C10_STMN1	TRMT112
4462	4462	1.11266e-234	0.255491	0.902	0.645	3.21059e-230	C10_STMN1	SFPQ
4463	4463	2.09931e-233	0.415574	0.81	0.528	6.05755e-229	C10_STMN1	RPL22L1
4464	4464	2.52337e-232	0.365537	0.938	0.696	7.28117e-228	C10_STMN1	UBE2D2
4465	4465	2.56101e-231	0.364897	0.929	0.678	7.38979e-227	C10_STMN1	DYNLL1
4466	4466	6.24526e-230	0.312912	0.934	0.688	1.80207e-225	C10_STMN1	RBM8A
4467	4467	6.39983e-230	0.442824	0.668	0.377	1.84667e-225	C10_STMN1	TNFRSF4
4468	4468	1.53384e-223	0.419652	0.968	0.802	4.4259e-219	C10_STMN1	SLC25A3
4469	4469	3.40297e-223	0.492062	0.951	0.75	9.81926e-219	C10_STMN1	LCP1
4470	4470	3.71909e-223	0.430076	0.911	0.657	1.07314e-218	C10_STMN1	LY6E
4471	4471	7.77685e-222	0.421776	0.968	0.784	2.24401e-217	C10_STMN1	GMFG
4472	4472	7.45495e-221	0.424587	0.934	0.708	2.15113e-216	C10_STMN1	HNRNPC
4473	4473	1.34548e-220	0.396286	0.988	0.908	3.88239e-216	C10_STMN1	HINT1
4474	4474	1.83845e-219	0.291552	0.913	0.664	5.30486e-215	C10_STMN1	SRSF2
4475	4475	3.1391e-218	0.515762	0.998	0.942	9.05788e-214	C10_STMN1	HSP90AA1
4476	4476	5.08873e-218	0.505631	0.939	0.725	1.46835e-213	C10_STMN1	CALR
4477	4477	8.87346e-217	0.399015	0.134	0.019	2.56044e-212	C10_STMN1	HIST1H4H
4478	4478	9.20324e-214	0.290516	0.849	0.596	2.65559e-209	C10_STMN1	HSP90B1
4479	4479	3.07907e-213	0.337702	0.264	0.089	8.88465e-209	C10_STMN1	SERPINH1
4480	4480	1.55088e-212	0.307078	0.312	0.125	4.47508e-208	C10_STMN1	CTSH
4481	4481	1.46292e-201	0.483149	0.853	0.593	4.22126e-197	C10_STMN1	PLP2
4482	4482	4.70252e-201	0.496011	0.142	0.023	1.35691e-196	C10_STMN1	IGKV1-17
4483	4483	1.42775e-197	0.342618	0.943	0.734	4.11978e-193	C10_STMN1	PTGES3
4484	4484	7.19752e-194	0.279859	0.297	0.121	2.07684e-189	C10_STMN1	ATF3
4485	4485	1.78029e-190	0.345445	0.873	0.634	5.13702e-186	C10_STMN1	CNN2
4486	4486	1.17028e-185	0.448765	0.968	0.872	3.37685e-181	C10_STMN1	ALDOA
4487	4487	3.17787e-185	0.35839	0.992	0.953	9.16975e-181	C10_STMN1	HNRNPA1
4488	4488	8.51422e-184	0.393753	0.973	0.832	2.45678e-179	C10_STMN1	SOD1
4489	4489	1.2885e-183	0.309636	0.952	0.755	3.71797e-179	C10_STMN1	UBL5
4490	4490	3.77604e-183	0.389965	0.326	0.142	1.08958e-178	C10_STMN1	RHOB
4491	4491	1.84148e-179	0.45514	0.976	0.859	5.31358e-175	C10_STMN1	PPDPF
4492	4492	1.16867e-177	0.315707	0.918	0.703	3.37219e-173	C10_STMN1	HSPE1
4493	4493	2.76029e-166	0.559156	0.983	0.915	7.96482e-162	C10_STMN1	S100A4
4494	4494	4.34364e-165	0.360583	0.948	0.777	1.25336e-160	C10_STMN1	PGK1
4495	4495	1.21465e-163	0.330785	0.966	0.81	3.50487e-159	C10_STMN1	PPIB
4496	4496	2.89973e-161	0.570312	0.979	0.926	8.36716e-157	C10_STMN1	VIM
4497	4497	1.85937e-160	0.41985	0.966	0.844	5.36522e-156	C10_STMN1	CALM2
4498	4498	1.89884e-160	0.343992	0.141	0.03	5.4791e-156	C10_STMN1	IGLV1-44
4499	4499	3.04399e-159	0.373648	0.999	0.993	8.78343e-155	C10_STMN1	RPLP0
4500	4500	6.00602e-157	0.323853	0.997	0.967	1.73304e-152	C10_STMN1	SERF2
4501	4501	5.94655e-155	0.328946	0.967	0.821	1.71588e-150	C10_STMN1	LDHB
4502	4502	2.90531e-153	0.379986	0.139	0.033	8.38328e-149	C10_STMN1	IGHV5-51
4503	4503	1.38107e-149	0.503321	0.228	0.078	3.98507e-145	C10_STMN1	HSPA6
4504	4504	3.36096e-149	0.286523	0.114	0.02	9.69805e-145	C10_STMN1	IGHV3-21
4505	4505	1.15083e-145	0.29324	0.988	0.913	3.32072e-141	C10_STMN1	ATP5G2
4506	4506	4.99818e-145	0.283029	0.978	0.854	1.44222e-140	C10_STMN1	PSME1
4507	4507	2.17286e-143	0.651896	0.239	0.08	6.26978e-139	C10_STMN1	IGKV3-20
4508	4508	3.88894e-142	0.283162	0.958	0.801	1.12215e-137	C10_STMN1	SNRPD2
4509	4509	9.20373e-142	0.27785	0.996	0.945	2.65574e-137	C10_STMN1	RPS26
4510	4510	3.08793e-140	0.335253	0.343	0.169	8.91021e-136	C10_STMN1	LAG3
4511	4511	5.40971e-140	0.263013	0.987	0.895	1.56097e-135	C10_STMN1	YWHAB
4512	4512	1.27629e-138	0.265056	0.894	0.701	3.68275e-134	C10_STMN1	EMP3
4513	4513	5.85863e-136	0.268664	0.956	0.805	1.69051e-131	C10_STMN1	HNRNPK
4514	4514	7.80808e-122	0.334738	0.999	0.999	2.25302e-117	C10_STMN1	TMSB4X
4515	4515	3.16669e-119	0.309636	0.978	0.894	9.13748e-115	C10_STMN1	UBB
4516	4516	2.03276e-118	0.386248	0.983	0.9	5.86554e-114	C10_STMN1	CRIP1
4517	4517	2.17143e-113	0.295481	0.994	0.98	6.26566e-109	C10_STMN1	ARHGDIB
4518	4518	6.11209e-90	0.350999	0.981	0.943	1.76364e-85	C10_STMN1	NPM1
4519	4519	1.88113e-89	0.281209	0.996	0.976	5.428e-85	C10_STMN1	SH3BGRL3
4520	4520	4.00502e-80	0.337386	0.964	0.868	1.15565e-75	C10_STMN1	S100A6
4521	4521	8.61532e-65	0.846195	0.165	0.07	2.48595e-60	C10_STMN1	CXCL13
4522	4522	6.78708e-60	0.323053	0.166	0.085	1.95841e-55	C10_STMN1	IFNG
4523	4523	2.07951e-40	0.26155	0.88	0.783	6.00043e-36	C10_STMN1	DNAJB1
4524	4524	5.13957e-28	0.401991	0.13	0.078	1.48302e-23	C10_STMN1	GZMB
4525	4525	0	3.12737	0.926	0.169	0	C11_GZMK	GZMK
4526	4526	0	2.53107	0.717	0.167	0	C11_GZMK	CCL4
4527	4527	0	2.52532	0.322	0.062	0	C11_GZMK	CCL4L2
4528	4528	0	1.97384	0.907	0.294	0	C11_GZMK	GZMA
4529	4529	0	1.93125	0.9	0.363	0	C11_GZMK	CCL5
4530	4530	0	1.8426	0.96	0.506	0	C11_GZMK	CST7
4531	4531	0	1.6084	0.485	0.121	0	C11_GZMK	NKG7
4532	4532	0	1.47391	0.508	0.098	0	C11_GZMK	GZMH
4533	4533	0	1.27326	0.368	0.032	0	C11_GZMK	ENC1
4534	4534	0	1.24028	0.234	0.013	0	C11_GZMK	CRTAM
4535	4535	0	1.21735	0.908	0.669	0	C11_GZMK	DUSP2
4536	4536	0	1.21173	0.44	0.172	0	C11_GZMK	ITM2C
4537	4537	0	1.06388	0.792	0.571	0	C11_GZMK	TUBA4A
4538	4538	0	1.0617	0.78	0.462	0	C11_GZMK	HLA-DRB1
4539	4539	0	1.02817	0.795	0.485	0	C11_GZMK	HLA-DPB1
4540	4540	0	1.01768	0.576	0.298	0	C11_GZMK	APOBEC3G
4541	4541	0	0.961673	0.982	0.907	0	C11_GZMK	CD74
4542	4542	0	0.951176	0.286	0.028	0	C11_GZMK	EOMES
4543	4543	0	0.930899	0.807	0.525	0	C11_GZMK	HLA-DPA1
4544	4544	0	0.904353	0.636	0.361	0	C11_GZMK	TRAT1
4545	4545	0	0.865643	0.749	0.56	0	C11_GZMK	LITAF
4546	4546	0	0.850398	0.606	0.384	0	C11_GZMK	GZMM
4547	4547	0	0.763497	0.899	0.756	0	C11_GZMK	COTL1
4548	4548	2.19766656208236e-311	0.802759	0.953	0.859	6.34137e-307	C11_GZMK	CXCR4
4549	4549	1.87000073477131e-310	0.866419	0.325	0.185	5.39589e-306	C11_GZMK	CMC1
4550	4550	1.95393e-273	0.704217	0.834	0.65	5.63806e-269	C11_GZMK	RARRES3
4551	4551	3.50592e-272	0.989479	0.261	0.062	1.01163e-267	C11_GZMK	TNFSF9
4552	4552	1.72157e-268	0.724732	0.31	0.09	4.9676e-264	C11_GZMK	F2R
4553	4553	1.06314e-237	0.625132	0.207	0.045	3.06768e-233	C11_GZMK	AOAH
4554	4554	3.66026e-235	0.726854	0.385	0.237	1.05617e-230	C11_GZMK	SRRT
4555	4555	2.3428e-223	0.652292	0.538	0.376	6.76014e-219	C11_GZMK	NFATC2
4556	4556	1.18829e-218	0.669628	0.446	0.271	3.4288e-214	C11_GZMK	NAA50
4557	4557	3.27331e-212	0.972701	0.542	0.294	9.44513e-208	C11_GZMK	HLA-DRA
4558	4558	1.3009e-206	0.58579	0.285	0.131	3.75373e-202	C11_GZMK	GGA2
4559	4559	1.07987e-196	0.73552	0.516	0.33	3.11597e-192	C11_GZMK	SH2D1A
4560	4560	1.74904e-195	0.701628	0.641	0.45	5.04685e-191	C11_GZMK	FAM46C
4561	4561	7.344e-195	0.545124	0.804	0.695	2.11911e-190	C11_GZMK	ITGB2
4562	4562	5.27382e-194	0.700097	0.568	0.359	1.52176e-189	C11_GZMK	TC2N
4563	4563	2.98864e-192	0.568128	0.441	0.28	8.62371e-188	C11_GZMK	APMAP
4564	4564	1.70092e-182	0.61465	0.369	0.215	4.908e-178	C11_GZMK	GYG1
4565	4565	1.7039e-177	0.701134	0.694	0.445	4.91661e-173	C11_GZMK	DUSP4
4566	4566	5.3526e-176	0.544468	0.826	0.723	1.54449e-171	C11_GZMK	HCST
4567	4567	5.08449e-173	0.645974	0.688	0.531	1.46713e-168	C11_GZMK	RNF19A
4568	4568	1.6002e-171	0.599133	0.533	0.484	4.61737e-167	C11_GZMK	CLDND1
4569	4569	1.1059e-170	0.697068	0.491	0.259	3.19108e-166	C11_GZMK	HLA-DRB5
4570	4570	7.11484e-164	0.457048	0.95	0.919	2.05299e-159	C11_GZMK	PTPRCAP
4571	4571	6.17411e-163	0.527564	0.756	0.639	1.78154e-158	C11_GZMK	CNN2
4572	4572	1.17144e-162	0.464747	0.913	0.807	3.38018e-158	C11_GZMK	CD99
4573	4573	4.43731e-159	0.623915	0.784	0.661	1.28038e-154	C11_GZMK	YPEL5
4574	4574	8.24924e-156	0.37517	0.124	0.02	2.38032e-151	C11_GZMK	SLAMF7
4575	4575	5.0832e-155	0.531148	0.697	0.57	1.46676e-150	C11_GZMK	CD6
4576	4576	2.75022e-151	0.657239	0.478	0.304	7.93576e-147	C11_GZMK	SLC7A5
4577	4577	1.86394e-150	0.50451	0.172	0.043	5.37839e-146	C11_GZMK	DTHD1
4578	4578	5.84422e-150	0.634984	0.561	0.402	1.68635e-145	C11_GZMK	VPS37B
4579	4579	4.18478e-146	0.502363	0.196	0.057	1.20752e-141	C11_GZMK	PLEK
4580	4580	4.28237e-145	0.55445	0.823	0.701	1.23568e-140	C11_GZMK	ITM2A
4581	4581	9.25539e-145	0.555988	0.312	0.145	2.67064e-140	C11_GZMK	SAMD3
4582	4582	2.04137e-143	0.544481	0.559	0.419	5.89037e-139	C11_GZMK	HNRNPLL
4583	4583	8.28061e-142	0.552549	0.332	0.225	2.38937e-137	C11_GZMK	LYST
4584	4584	1.54109e-141	0.281526	0.999	0.998	4.44681e-137	C11_GZMK	HLA-A
4585	4585	3.2956e-140	0.515553	0.361	0.246	9.50945e-136	C11_GZMK	APOBEC3C
4586	4586	1.47962e-139	0.438986	0.657	0.589	4.26944e-135	C11_GZMK	TERF2IP
4587	4587	1.01751e-137	0.449937	0.102	0.016	2.93603e-133	C11_GZMK	CCL3L3
4588	4588	2.47482e-137	0.65344	0.535	0.369	7.14111e-133	C11_GZMK	CLEC2B
4589	4589	9.63307e-135	0.550026	0.41	0.266	2.77962e-130	C11_GZMK	RUNX3
4590	4590	6.70817e-131	0.43783	0.178	0.058	1.93564e-126	C11_GZMK	CCR5
4591	4591	8.86718e-130	0.566038	0.61	0.474	2.55862e-125	C11_GZMK	TMEM2
4592	4592	3.19807e-126	0.626676	0.42	0.247	9.22803e-122	C11_GZMK	PDCD1
4593	4593	8.03621e-126	0.589977	0.585	0.484	2.31885e-121	C11_GZMK	PIK3R1
4594	4594	1.87498e-125	0.488826	0.464	0.36	5.41025e-121	C11_GZMK	ORAI1
4595	4595	4.1245e-125	0.553657	0.624	0.509	1.19013e-120	C11_GZMK	SLA
4596	4596	4.69815e-123	0.318174	0.997	0.989	1.35565e-118	C11_GZMK	RPL23A
4597	4597	8.35778e-122	0.481226	0.351	0.235	2.41164e-117	C11_GZMK	JMJD6
4598	4598	4.32325e-120	0.452994	0.85	0.796	1.24747e-115	C11_GZMK	SRSF7
4599	4599	6.7395e-119	0.49669	0.86	0.806	1.94468e-114	C11_GZMK	LDHA
4600	4600	2.71729e-117	0.459485	0.502	0.396	7.84075e-113	C11_GZMK	WNK1
4601	4601	5.82403e-116	0.437197	0.833	0.755	1.68053e-111	C11_GZMK	LCP1
4602	4602	3.11832e-114	0.408637	0.713	0.629	8.99793e-110	C11_GZMK	WIPF1
4603	4603	5.34609e-113	0.60826	0.715	0.547	1.54262e-108	C11_GZMK	NR4A2
4604	4604	7.21774e-113	0.446022	0.152	0.061	2.08268e-108	C11_GZMK	CD200R1
4605	4605	1.3268e-111	0.467355	0.499	0.388	3.82849e-107	C11_GZMK	AKNA
4606	4606	2.32479e-111	0.478729	0.489	0.371	6.70818e-107	C11_GZMK	RALGAPA1
4607	4607	3.86338e-110	0.363227	0.119	0.028	1.11478e-105	C11_GZMK	IFNG-AS1
4608	4608	1.30392e-109	0.432808	0.621	0.555	3.76245e-105	C11_GZMK	CD5
4609	4609	1.22063e-106	0.347192	0.13	0.036	3.52212e-102	C11_GZMK	PRR5L
4610	4610	4.21517e-106	0.378151	0.353	0.264	1.21629e-101	C11_GZMK	AP3S1
4611	4611	4.71464e-106	0.461001	0.357	0.241	1.36041e-101	C11_GZMK	SYNE1
4612	4612	2.76521e-105	0.504072	0.436	0.316	7.97901e-101	C11_GZMK	USP36
4613	4613	1.876e-103	0.744135	0.216	0.083	5.41319e-99	C11_GZMK	IFNG
4614	4614	1.31282e-102	0.596512	0.359	0.202	3.78813e-98	C11_GZMK	FABP5
4615	4615	1.02417e-101	0.309045	0.99	0.956	2.95525e-97	C11_GZMK	SRGN
4616	4616	7.37824e-99	0.457653	0.648	0.571	2.12899e-94	C11_GZMK	SDCBP
4617	4617	8.09804e-98	0.447923	0.43	0.308	2.33669e-93	C11_GZMK	ARAP2
4618	4618	1.21187e-97	0.349728	0.18	0.097	3.49685e-93	C11_GZMK	TMEM39A
4619	4619	3.15773e-96	0.319502	0.972	0.956	9.11163e-92	C11_GZMK	OAZ1
4620	4620	1.00265e-94	0.552911	0.803	0.724	2.89314e-90	C11_GZMK	RGCC
4621	4621	2.45469e-94	0.400758	0.248	0.159	7.083e-90	C11_GZMK	FAM160B1
4622	4622	1.71009e-93	0.397965	0.659	0.574	4.93446e-89	C11_GZMK	DNAJB6
4623	4623	5.15425e-93	0.345544	0.881	0.83	1.48726e-88	C11_GZMK	SUB1
4624	4624	9.06879e-92	0.395637	0.29	0.201	2.6168e-87	C11_GZMK	NIN
4625	4625	7.106e-90	0.513388	0.261	0.13	2.05044e-85	C11_GZMK	ZEB2
4626	4626	1.40971e-89	0.348026	0.122	0.035	4.06771e-85	C11_GZMK	FASLG
4627	4627	1.77796e-89	0.281597	0.828	0.683	5.1303e-85	C11_GZMK	CD4
4628	4628	3.70533e-88	0.394882	0.339	0.245	1.06917e-83	C11_GZMK	PPP1R16B
4629	4629	3.76334e-88	0.506155	0.64	0.497	1.08591e-83	C11_GZMK	ZNF331
4630	4630	2.11293e-87	0.430984	0.679	0.574	6.09687e-83	C11_GZMK	PDE4B
4631	4631	7.26888e-87	0.394025	0.149	0.062	2.09744e-82	C11_GZMK	TNIP3
4632	4632	1.04751e-86	0.466547	0.546	0.391	3.02259e-82	C11_GZMK	LINC00152
4633	4633	1.20504e-86	0.396441	0.771	0.703	3.47714e-82	C11_GZMK	SELK
4634	4634	1.91359e-86	0.464245	0.704	0.611	5.52165e-82	C11_GZMK	FAM177A1
4635	4635	8.30062e-86	0.294568	0.141	0.081	2.39514e-81	C11_GZMK	EIF4EBP1
4636	4636	1.28567e-85	0.35358	0.431	0.354	3.70979e-81	C11_GZMK	RASAL3
4637	4637	6.40749e-85	0.384965	0.188	0.097	1.84888e-80	C11_GZMK	CD81
4638	4638	9.63343e-85	0.504464	0.393	0.245	2.77973e-80	C11_GZMK	PRF1
4639	4639	3.21047e-84	0.344883	0.894	0.847	9.2638e-80	C11_GZMK	CALM2
4640	4640	4.29771e-84	0.643119	0.323	0.18	1.2401e-79	C11_GZMK	HLA-DQA1
4641	4641	1.0648e-83	0.342217	0.868	0.823	3.07248e-79	C11_GZMK	CD44
4642	4642	1.92609e-83	0.376049	0.223	0.151	5.55774e-79	C11_GZMK	PDE4DIP
4643	4643	4.18773e-83	0.396032	0.528	0.416	1.20837e-78	C11_GZMK	GSTP1
4644	4644	3.3086e-82	0.327709	0.121	0.069	9.54696e-78	C11_GZMK	PPP1R14B
4645	4645	4.33885e-82	0.313023	0.78	0.74	1.25198e-77	C11_GZMK	ATP6V0C
4646	4646	1.49242e-80	0.358113	0.674	0.624	4.30637e-76	C11_GZMK	FYN
4647	4647	1.58101e-80	0.346504	0.262	0.181	4.562e-76	C11_GZMK	MRPL10
4648	4648	2.88695e-80	0.512704	0.371	0.254	8.33029e-76	C11_GZMK	NR4A3
4649	4649	6.36205e-80	0.38136	0.428	0.328	1.83577e-75	C11_GZMK	IDH2
4650	4650	6.65784e-80	0.358647	0.839	0.782	1.92112e-75	C11_GZMK	LEPROTL1
4651	4651	1.18518e-79	0.417464	0.78	0.636	3.41983e-75	C11_GZMK	RGS1
4652	4652	2.53475e-78	0.363585	0.222	0.126	7.31404e-74	C11_GZMK	PLA2G16
4653	4653	3.26384e-78	0.424817	0.375	0.284	9.41782e-74	C11_GZMK	KPNA2
4654	4654	3.92364e-78	0.420066	0.421	0.321	1.13217e-73	C11_GZMK	TGFBR2
4655	4655	4.28514e-78	0.280796	0.6	0.574	1.23648e-73	C11_GZMK	EMD
4656	4656	1.99014e-77	0.341646	0.406	0.333	5.74256e-73	C11_GZMK	DNAJC1
4657	4657	2.34063e-77	0.507386	0.333	0.222	6.75389e-73	C11_GZMK	MAP3K8
4658	4658	6.25837e-77	0.313862	0.187	0.136	1.80585e-72	C11_GZMK	TRMO
4659	4659	8.75273e-77	0.276901	0.828	0.806	2.5256e-72	C11_GZMK	C19orf43
4660	4660	1.06342e-76	0.329903	0.13	0.051	3.0685e-72	C11_GZMK	CPNE7
4661	4661	1.43884e-76	0.392987	0.263	0.18	4.15176e-72	C11_GZMK	SLA2
4662	4662	1.6715e-76	0.279101	0.993	0.983	4.82312e-72	C11_GZMK	H3F3B
4663	4663	2.41926e-76	0.465521	0.264	0.14	6.98078e-72	C11_GZMK	CTSW
4664	4664	3.14512e-76	0.339565	0.227	0.162	9.07524e-72	C11_GZMK	CKAP2
4665	4665	5.59005e-75	0.327643	0.348	0.282	1.61301e-70	C11_GZMK	PITPNC1
4666	4666	4.77843e-74	0.366586	0.535	0.447	1.37882e-69	C11_GZMK	PPP2R5C
4667	4667	2.35825e-73	0.277757	0.394	0.352	6.80473e-69	C11_GZMK	CMC2
4668	4668	7.18376e-73	0.271273	0.256	0.211	2.07287e-68	C11_GZMK	DCTN6
4669	4669	9.58484e-73	0.33502	0.29	0.228	2.7657e-68	C11_GZMK	PRKX
4670	4670	3.58588e-72	0.388931	0.335	0.233	1.0347e-67	C11_GZMK	PYHIN1
4671	4671	3.74415e-72	0.258482	0.465	0.42	1.08038e-67	C11_GZMK	MAGOH
4672	4672	5.55382e-72	0.390749	0.366	0.263	1.60255e-67	C11_GZMK	C12orf75
4673	4673	9.14461e-72	0.362381	0.427	0.361	2.63868e-67	C11_GZMK	IDI1
4674	4674	1.98972e-71	0.331676	0.709	0.672	5.74134e-67	C11_GZMK	SRSF2
4675	4675	2.06025e-71	0.28074	0.16	0.103	5.94484e-67	C11_GZMK	GTPBP8
4676	4676	5.61216e-71	0.25396	0.976	0.961	1.61939e-66	C11_GZMK	PTPRC
4677	4677	8.4785e-70	0.397299	0.571	0.485	2.44647e-65	C11_GZMK	SYTL3
4678	4678	1.53327e-69	0.339386	0.412	0.34	4.42425e-65	C11_GZMK	LIME1
4679	4679	1.76835e-69	0.288587	0.254	0.204	5.10258e-65	C11_GZMK	CASP3
4680	4680	4.2573e-69	0.359718	0.49	0.423	1.22844e-64	C11_GZMK	CNOT6L
4681	4681	1.42502e-68	0.387817	0.342	0.233	4.11189e-64	C11_GZMK	THEMIS
4682	4682	1.5865e-68	0.289987	0.367	0.318	4.57786e-64	C11_GZMK	NUP98
4683	4683	3.28644e-68	0.388642	0.529	0.421	9.48304e-64	C11_GZMK	PARP8
4684	4684	2.24886e-67	0.443448	0.347	0.256	6.48909e-63	C11_GZMK	DUSP5
4685	4685	2.4381e-67	0.412261	0.318	0.211	7.03513e-63	C11_GZMK	HLA-DMA
4686	4686	2.79816e-67	0.345779	0.193	0.108	8.0741e-63	C11_GZMK	SLF1
4687	4687	3.17811e-67	0.26817	0.941	0.906	9.17043e-63	C11_GZMK	CYBA
4688	4688	5.37046e-67	0.330992	0.525	0.468	1.54965e-62	C11_GZMK	SLBP
4689	4689	1.16677e-66	0.336011	0.566	0.504	3.36673e-62	C11_GZMK	SELPLG
4690	4690	1.41646e-66	0.270441	0.469	0.433	4.08718e-62	C11_GZMK	DDX6
4691	4691	3.19845e-66	0.272988	0.418	0.375	9.22914e-62	C11_GZMK	CASP4
4692	4692	3.94417e-66	0.431777	0.265	0.164	1.13809e-61	C11_GZMK	OASL
4693	4693	5.65184e-66	0.319308	0.304	0.244	1.63084e-61	C11_GZMK	FAM102A
4694	4694	6.83485e-65	0.407089	0.826	0.738	1.9722e-60	C11_GZMK	CREM
4695	4695	1.77902e-64	0.355413	0.646	0.578	5.13336e-60	C11_GZMK	IRF1
4696	4696	2.03173e-64	0.326971	0.781	0.719	5.86257e-60	C11_GZMK	ELF1
4697	4697	2.21693e-64	0.443381	0.361	0.272	6.39696e-60	C11_GZMK	IFNGR1
4698	4698	2.5091e-64	0.260079	0.983	0.968	7.24e-60	C11_GZMK	CALM1
4699	4699	2.53338e-64	0.253982	0.711	0.686	7.31006e-60	C11_GZMK	GUK1
4700	4700	2.72053e-64	0.270233	0.913	0.884	7.85009e-60	C11_GZMK	MYL12B
4701	4701	3.28826e-64	0.267572	0.514	0.478	9.48829e-60	C11_GZMK	SLC38A1
4702	4702	4.42084e-64	0.261784	0.538	0.492	1.27563e-59	C11_GZMK	REEP5
4703	4703	7.27728e-64	0.294814	0.518	0.478	2.09986e-59	C11_GZMK	PTP4A2
4704	4704	1.14866e-63	0.285174	0.12	0.057	3.31446e-59	C11_GZMK	EPHA4
4705	4705	1.81562e-63	0.272389	0.206	0.161	5.23896e-59	C11_GZMK	USP11
4706	4706	2.1982e-63	0.38748	0.5	0.413	6.34292e-59	C11_GZMK	ATP1B3
4707	4707	6.12931e-63	0.277622	0.776	0.754	1.76861e-58	C11_GZMK	NDUFS5
4708	4708	1.32469e-62	0.334157	0.724	0.678	3.82241e-58	C11_GZMK	BRD2
4709	4709	5.95346e-62	0.314396	0.756	0.74	1.71787e-57	C11_GZMK	ISG20
4710	4710	1.50074e-61	0.313269	0.494	0.454	4.33038e-57	C11_GZMK	GSPT1
4711	4711	4.24952e-61	0.333543	0.571	0.522	1.2262e-56	C11_GZMK	KIAA1551
4712	4712	1.64354e-60	0.288108	0.259	0.215	4.74243e-56	C11_GZMK	SLC1A5
4713	4713	2.18442e-60	0.26597	0.392	0.36	6.30314e-56	C11_GZMK	HERPUD2
4714	4714	3.44021e-60	0.310365	0.293	0.23	9.92673e-56	C11_GZMK	GPR132
4715	4715	5.99522e-60	0.259156	0.249	0.208	1.72992e-55	C11_GZMK	ISG20L2
4716	4716	1.0208e-59	0.28133	0.135	0.073	2.94552e-55	C11_GZMK	SFMBT2
4717	4717	2.37714e-59	0.36685	0.627	0.538	6.85924e-55	C11_GZMK	ADGRE5
4718	4718	2.93622e-59	0.308624	0.16	0.087	8.47246e-55	C11_GZMK	PPP2R2B
4719	4719	3.92672e-59	0.261787	0.244	0.182	1.13306e-54	C11_GZMK	NELFCD
4720	4720	1.62305e-58	0.263095	0.365	0.322	4.6833e-54	C11_GZMK	STK10
4721	4721	1.78737e-58	0.255882	0.293	0.246	5.15746e-54	C11_GZMK	HSPB11
4722	4722	1.82443e-58	0.292776	0.347	0.318	5.2644e-54	C11_GZMK	IFRD1
4723	4723	7.61095e-58	0.406496	0.495	0.392	2.19614e-53	C11_GZMK	GIMAP4
4724	4724	2.67094e-57	0.277746	0.279	0.225	7.70699e-53	C11_GZMK	CARHSP1
4725	4725	2.90517e-57	0.277763	0.925	0.906	8.38285e-53	C11_GZMK	RPL27A
4726	4726	4.68483e-57	0.345014	0.428	0.357	1.35181e-52	C11_GZMK	RNF125
4727	4727	1.31497e-56	0.271806	0.191	0.133	3.79434e-52	C11_GZMK	N4BP1
4728	4728	1.42686e-56	0.329348	0.437	0.354	4.1172e-52	C11_GZMK	IQGAP2
4729	4729	1.53315e-56	0.255435	0.317	0.274	4.4239e-52	C11_GZMK	HMGA1
4730	4730	2.40609e-56	0.287896	0.242	0.188	6.94277e-52	C11_GZMK	LMNB1
4731	4731	4.5733e-56	0.343036	0.543	0.51	1.31963e-51	C11_GZMK	TGFB1
4732	4732	1.2887e-55	0.269989	0.179	0.119	3.71855e-51	C11_GZMK	BANP
4733	4733	3.07887e-55	0.26641	0.303	0.253	8.88407e-51	C11_GZMK	GLIPR2
4734	4734	3.94692e-55	0.291744	0.234	0.167	1.13888e-50	C11_GZMK	MAN2A1
4735	4735	6.75803e-55	0.395281	0.21	0.123	1.95003e-50	C11_GZMK	KLRG1
4736	4736	1.06766e-54	0.265448	0.152	0.089	3.08072e-50	C11_GZMK	ITPRIP
4737	4737	2.22975e-54	0.285603	0.358	0.291	6.43395e-50	C11_GZMK	RAB27A
4738	4738	2.47719e-54	0.355402	0.469	0.382	7.14794e-50	C11_GZMK	SKIL
4739	4739	5.49332e-54	0.294839	0.168	0.107	1.5851e-49	C11_GZMK	APOBEC3H
4740	4740	7.52297e-54	0.287968	0.346	0.28	2.17075e-49	C11_GZMK	ITGAL
4741	4741	3.13925e-53	0.257567	0.187	0.125	9.0583e-49	C11_GZMK	SIPA1
4742	4742	3.35906e-53	0.250287	0.23	0.19	9.69257e-49	C11_GZMK	MTFP1
4743	4743	4.0398e-53	0.304632	0.256	0.19	1.16568e-48	C11_GZMK	LYAR
4744	4744	6.64606e-53	0.396318	0.338	0.224	1.91772e-48	C11_GZMK	HLA-DQB1
4745	4745	1.35448e-52	0.299694	0.536	0.486	3.90836e-48	C11_GZMK	IL10RA
4746	4746	1.53228e-52	0.258257	0.194	0.137	4.42138e-48	C11_GZMK	PIP4K2A
4747	4747	1.81991e-52	0.291688	0.372	0.314	5.25134e-48	C11_GZMK	UTRN
4748	4748	2.56598e-52	0.324532	0.214	0.137	7.40414e-48	C11_GZMK	ABI3
4749	4749	5.50246e-52	0.258536	0.229	0.181	1.58773e-47	C11_GZMK	HAUS3
4750	4750	8.24646e-52	0.281864	0.112	0.046	2.37952e-47	C11_GZMK	ITGA1
4751	4751	6.67498e-51	0.252082	0.121	0.059	1.92606e-46	C11_GZMK	MCOLN2
4752	4752	9.67051e-51	0.299738	0.307	0.234	2.79043e-46	C11_GZMK	TSEN54
4753	4753	1.11237e-50	0.250557	0.304	0.265	3.20974e-46	C11_GZMK	BCL11B
4754	4754	9.63541e-50	0.269354	0.293	0.241	2.7803e-45	C11_GZMK	ATXN7
4755	4755	9.94425e-50	0.292667	0.256	0.189	2.86941e-45	C11_GZMK	NUCB2
4756	4756	1.92627e-49	0.266602	0.549	0.499	5.55824e-45	C11_GZMK	EMB
4757	4757	1.95384e-49	0.302358	0.297	0.226	5.6378e-45	C11_GZMK	P2RY8
4758	4758	4.74316e-48	0.298776	0.369	0.302	1.36864e-43	C11_GZMK	GALM
4759	4759	6.03344e-48	0.300776	0.194	0.126	1.74095e-43	C11_GZMK	TBX21
4760	4760	7.39568e-48	0.261331	0.392	0.356	2.13402e-43	C11_GZMK	PTPN22
4761	4761	3.4929e-47	0.275415	0.426	0.385	1.00788e-42	C11_GZMK	RANBP2
4762	4762	3.67449e-46	0.259087	0.743	0.689	1.06027e-41	C11_GZMK	PSMB9
4763	4763	4.51289e-46	0.261187	0.622	0.577	1.30219e-41	C11_GZMK	RNF213
4764	4764	7.06514e-46	0.326829	0.42	0.302	2.03865e-41	C11_GZMK	CXCR3
4765	4765	4.07612e-44	0.253952	0.315	0.28	1.17617e-39	C11_GZMK	RBM38
4766	4766	1.40235e-43	0.269836	0.461	0.438	4.04649e-39	C11_GZMK	ODC1
4767	4767	8.07876e-43	0.312576	0.363	0.281	2.33113e-38	C11_GZMK	TGIF1
4768	4768	3.2923e-42	0.31854	0.351	0.249	9.49994e-38	C11_GZMK	TOX
4769	4769	9.76425e-42	0.267958	0.828	0.787	2.81748e-37	C11_GZMK	MCL1
4770	4770	1.25565e-41	0.260765	0.708	0.676	3.62319e-37	C11_GZMK	HSPA5
4771	4771	3.023e-40	0.258232	0.218	0.16	8.72287e-36	C11_GZMK	CHST12
4772	4772	2.77823e-39	0.277707	0.629	0.558	8.01659e-35	C11_GZMK	LINC-PINT
4773	4773	6.88348e-38	0.277355	0.477	0.404	1.98623e-33	C11_GZMK	CBLB
4774	4774	1.40048e-34	0.301031	0.313	0.253	4.04109e-30	C11_GZMK	MARCKSL1
4775	4775	1.88816e-34	0.272901	0.195	0.139	5.44827e-30	C11_GZMK	RASGEF1B
4776	4776	3.11864e-34	0.33983	0.566	0.478	8.99885e-30	C11_GZMK	MYADM
4777	4777	2.90291e-33	0.298809	0.579	0.519	8.37636e-29	C11_GZMK	ALOX5AP
4778	4778	2.92627e-33	0.269538	0.61	0.514	8.44376e-29	C11_GZMK	GIMAP7
4779	4779	6.20294e-31	0.261436	0.35	0.289	1.78986e-26	C11_GZMK	IKZF3
4780	4780	6.8237e-30	0.265233	0.247	0.205	1.96898e-25	C11_GZMK	FRMD4B
4781	4781	1.17112e-29	0.280035	0.344	0.289	3.37926e-25	C11_GZMK	UBE2S
4782	4782	5.47338e-25	0.350129	0.136	0.077	1.57934e-20	C11_GZMK	GZMB
4783	4783	3.26682e-24	0.427101	0.235	0.173	9.42641e-20	C11_GZMK	LAG3
4784	4784	4.78426e-20	0.314153	0.378	0.311	1.3805e-15	C11_GZMK	CXCR6
4785	4785	0	2.9777	0.973	0.463	0	C12_HSPA1A	HSPA1A
4786	4786	0	2.94651	0.949	0.372	0	C12_HSPA1A	HSPA1B
4787	4787	0	2.67032	0.986	0.78	0	C12_HSPA1A	DNAJB1
4788	4788	0	2.58077	0.732	0.229	0	C12_HSPA1A	BAG3
4789	4789	0	2.38666	0.518	0.082	0	C12_HSPA1A	SERPINH1
4790	4790	0	2.20446	0.935	0.704	0	C12_HSPA1A	HSPE1
4791	4791	0	2.14729	0.893	0.541	0	C12_HSPA1A	HSPB1
4792	4792	0	2.13219	0.993	0.942	0	C12_HSPA1A	HSP90AA1
4793	4793	0	2.12862	0.921	0.548	0	C12_HSPA1A	CACYBP
4794	4794	0	2.11668	0.898	0.664	0	C12_HSPA1A	HSPD1
4795	4795	0	2.08143	0.903	0.557	0	C12_HSPA1A	HSPH1
4796	4796	0	2.03478	0.661	0.172	0	C12_HSPA1A	DNAJB4
4797	4797	0	1.97088	0.598	0.193	0	C12_HSPA1A	ZFAND2A
4798	4798	0	1.74212	0.867	0.658	0	C12_HSPA1A	JUN
4799	4799	0	1.73949	0.916	0.722	0	C12_HSPA1A	SAT1
4800	4800	0	1.57736	0.969	0.912	0	C12_HSPA1A	HSP90AB1
4801	4801	0	1.53677	0.639	0.281	0	C12_HSPA1A	MRPL18
4802	4802	0	1.51756	0.567	0.225	0	C12_HSPA1A	FKBP4
4803	4803	0	1.50364	0.899	0.721	0	C12_HSPA1A	DNAJA1
4804	4804	0	1.38981	0.649	0.277	0	C12_HSPA1A	PMAIP1
4805	4805	0	1.37509	0.99	0.975	0	C12_HSPA1A	HSPA8
4806	4806	0	1.332	0.71	0.334	0	C12_HSPA1A	AHSA1
4807	4807	0	1.33023	0.847	0.257	0	C12_HSPA1A	FOXP3
4808	4808	0	1.25235	0.679	0.396	0	C12_HSPA1A	DOK2
4809	4809	0	1.25079	0.664	0.321	0	C12_HSPA1A	CHORDC1
4810	4810	0	1.21807	0.842	0.499	0	C12_HSPA1A	CARD16
4811	4811	0	1.21236	0.938	0.834	0	C12_HSPA1A	SOD1
4812	4812	0	1.18612	0.803	0.541	0	C12_HSPA1A	PPP1R15A
4813	4813	0	1.17898	0.958	0.895	0	C12_HSPA1A	UBB
4814	4814	0	1.13606	0.99	0.975	0	C12_HSPA1A	UBC
4815	4815	0	1.11328	0.77	0.424	0	C12_HSPA1A	GBP5
4816	4816	0	1.1005	0.649	0.282	0	C12_HSPA1A	MIR4435-2HG
4817	4817	0	1.07847	0.687	0.39	0	C12_HSPA1A	BTG3
4818	4818	0	1.06951	0.608	0.299	0	C12_HSPA1A	STIP1
4819	4819	0	1.04718	0.856	0.492	0	C12_HSPA1A	BATF
4820	4820	0	1.00402	0.513	0.209	0	C12_HSPA1A	DEDD2
4821	4821	0	0.969504	0.341	0.067	0	C12_HSPA1A	DNAJA4
4822	4822	0	0.883442	0.995	0.969	0	C12_HSPA1A	IL32
4823	4823	0	0.864287	0.682	0.496	0	C12_HSPA1A	CCT4
4824	4824	5.01565142389318e-316	0.860375	0.757	0.373	1.44726621836438e-311	C12_HSPA1A	TIGIT
4825	4825	3.89789045224777e-313	0.900726	0.68	0.463	0	C12_HSPA1A	CLK1
4826	4826	1.22594421355406e-311	0.915862	0.543	0.296	3.53746e-307	C12_HSPA1A	HSPA4
4827	4827	3.31896e-301	0.876735	0.59	0.37	9.57685e-297	C12_HSPA1A	TCP1
4828	4828	1.04763e-293	0.913156	0.715	0.35	3.02293e-289	C12_HSPA1A	TNFRSF18
4829	4829	1.20252e-291	0.763869	0.265	0.051	3.46987e-287	C12_HSPA1A	C17orf67
4830	4830	3.56673e-289	0.81149	0.596	0.379	1.02918e-284	C12_HSPA1A	NUDC
4831	4831	3.80539e-287	1.02544	0.806	0.555	1.09805e-282	C12_HSPA1A	CTSC
4832	4832	1.22847e-283	0.957322	0.736	0.388	3.54474e-279	C12_HSPA1A	CTLA4
4833	4833	1.67489e-276	0.878862	0.698	0.414	4.83289e-272	C12_HSPA1A	GBP2
4834	4834	3.78337e-270	1.19828	0.892	0.773	1.09169e-265	C12_HSPA1A	DUSP1
4835	4835	1.56243e-269	0.846686	0.314	0.093	4.50839e-265	C12_HSPA1A	CTNNAL1
4836	4836	4.44961e-268	0.874801	0.778	0.484	1.28394e-263	C12_HSPA1A	CD27
4837	4837	1.68678e-264	2.21288	0.321	0.076	4.8672e-260	C12_HSPA1A	HSPA6
4838	4838	9.38693e-258	0.904789	0.36	0.101	2.7086e-253	C12_HSPA1A	RTKN2
4839	4839	1.5444e-254	0.823647	0.42	0.131	4.45636e-250	C12_HSPA1A	CCR8
4840	4840	5.5397e-253	0.757087	0.324	0.098	1.59848e-248	C12_HSPA1A	MB21D1
4841	4841	6.23608e-247	1.33165	0.376	0.142	1.79942e-242	C12_HSPA1A	RHOB
4842	4842	2.96664e-245	0.821606	0.438	0.15	8.56025e-241	C12_HSPA1A	IKZF2
4843	4843	9.89693e-245	0.922396	0.534	0.274	2.85576e-240	C12_HSPA1A	PELI1
4844	4844	2.49485e-242	0.888254	0.501	0.193	7.19889e-238	C12_HSPA1A	IL2RA
4845	4845	3.13764e-236	0.807967	0.47	0.173	9.05367e-232	C12_HSPA1A	TNFRSF9
4846	4846	1.29269e-228	1.10072	0.641	0.385	3.73006e-224	C12_HSPA1A	PHLDA1
4847	4847	2.3199e-225	0.802978	0.669	0.457	6.69408e-221	C12_HSPA1A	RHBDD2
4848	4848	1.71393e-219	0.782881	0.681	0.438	4.94554e-215	C12_HSPA1A	UGP2
4849	4849	2.69307e-217	0.718798	0.408	0.14	7.77087e-213	C12_HSPA1A	LAYN
4850	4850	3.37072e-217	1.1382	0.522	0.4	9.72621e-213	C12_HSPA1A	PLIN2
4851	4851	7.17125e-215	0.917292	0.746	0.445	2.06926e-210	C12_HSPA1A	DUSP4
4852	4852	6.41995e-214	0.781561	0.818	0.678	1.85248e-209	C12_HSPA1A	SQSTM1
4853	4853	4.97986e-213	0.800364	0.278	0.103	1.43694e-208	C12_HSPA1A	DGKE
4854	4854	9.74047e-209	0.763779	0.313	0.086	2.81061e-204	C12_HSPA1A	IL1R2
4855	4855	4.08093e-204	1.19789	0.487	0.239	1.17755e-199	C12_HSPA1A	NR4A1
4856	4856	3.39439e-203	0.755645	0.318	0.098	9.79452e-199	C12_HSPA1A	GCNT1
4857	4857	1.36699e-201	0.889015	0.453	0.186	3.94444e-197	C12_HSPA1A	AC133644.2
4858	4858	8.33359e-199	0.55491	0.147	0.02	2.40466e-194	C12_HSPA1A	LINC00519
4859	4859	1.85105e-195	0.864152	0.475	0.222	5.34121e-191	C12_HSPA1A	ACP5
4860	4860	7.5284e-193	0.740335	0.535	0.252	2.17232e-188	C12_HSPA1A	TBC1D4
4861	4861	2.06006e-192	0.837482	0.669	0.379	5.9443e-188	C12_HSPA1A	TNFRSF4
4862	4862	6.35684e-192	0.736488	0.642	0.368	1.83427e-187	C12_HSPA1A	DNPH1
4863	4863	1.25668e-183	0.719603	0.778	0.692	3.62614e-179	C12_HSPA1A	PPP1R2
4864	4864	2.57487e-180	0.566101	0.982	0.908	7.42979e-176	C12_HSPA1A	CD74
4865	4865	2.6748e-179	0.690013	0.477	0.209	7.71814e-175	C12_HSPA1A	LAIR2
4866	4866	1.09857e-177	0.842746	0.416	0.218	3.16993e-173	C12_HSPA1A	GADD45A
4867	4867	2.3909e-174	0.650347	0.672	0.574	6.89895e-170	C12_HSPA1A	DNAJB6
4868	4868	7.45997e-174	1.18151	0.419	0.196	2.15257e-169	C12_HSPA1A	ID3
4869	4869	3.60895e-169	0.619118	0.78	0.691	1.04136e-164	C12_HSPA1A	UBE2B
4870	4870	5.16033e-169	1.04245	0.321	0.121	1.48901e-164	C12_HSPA1A	ATF3
4871	4871	1.77769e-167	0.934702	0.491	0.246	5.12952e-163	C12_HSPA1A	GK
4872	4872	3.31824e-164	0.70012	0.508	0.265	9.57478e-160	C12_HSPA1A	HTATIP2
4873	4873	1.0547e-163	0.58797	0.797	0.74	3.04334e-159	C12_HSPA1A	PTGES3
4874	4874	6.86288e-162	0.701427	0.64	0.389	1.98028e-157	C12_HSPA1A	LINC00152
4875	4875	1.0601e-161	0.775852	0.179	0.042	3.05891e-157	C12_HSPA1A	HMOX1
4876	4876	4.66764e-157	0.73525	0.76	0.614	1.34685e-152	C12_HSPA1A	HERPUD1
4877	4877	2.3889e-154	1.06053	0.348	0.142	6.89318e-150	C12_HSPA1A	GEM
4878	4878	3.22208e-154	0.78104	0.318	0.158	9.29732e-150	C12_HSPA1A	TIFA
4879	4879	4.71417e-153	0.586933	0.289	0.099	1.36027e-148	C12_HSPA1A	CUL9
4880	4880	1.52018e-152	0.672661	0.242	0.071	4.38649e-148	C12_HSPA1A	IGHG1
4881	4881	1.81234e-149	0.606225	0.221	0.07	5.22949e-145	C12_HSPA1A	TRIB1
4882	4882	1.68106e-147	0.734039	0.495	0.266	4.85069e-143	C12_HSPA1A	PTTG1
4883	4883	2.18595e-146	0.999911	0.485	0.309	6.30756e-142	C12_HSPA1A	RGS2
4884	4884	2.09459e-145	0.688247	0.591	0.358	6.04394e-141	C12_HSPA1A	GLRX
4885	4885	1.86334e-144	0.59956	0.221	0.075	5.37666e-140	C12_HSPA1A	CDKN2C
4886	4886	3.4157e-144	0.561046	0.272	0.116	9.856e-140	C12_HSPA1A	C16orf87
4887	4887	6.12861e-144	0.605428	0.516	0.271	1.76841e-139	C12_HSPA1A	STAM
4888	4888	3.54706e-139	0.83081	0.365	0.166	1.02351e-134	C12_HSPA1A	MAGEH1
4889	4889	8.73315e-137	0.588371	0.81	0.684	2.51995e-132	C12_HSPA1A	DYNLL1
4890	4890	1.93614e-136	0.56429	0.379	0.231	5.58675e-132	C12_HSPA1A	SNAP23
4891	4891	1.37359e-134	0.708275	0.211	0.06	3.96348e-130	C12_HSPA1A	IGKV1-5
4892	4892	1.48831e-134	0.890942	0.334	0.166	4.29453e-130	C12_HSPA1A	RBKS
4893	4893	1.96221e-134	0.67775	0.46	0.337	5.66196e-130	C12_HSPA1A	CDC42EP3
4894	4894	3.15734e-133	0.969188	0.246	0.08	9.1105e-129	C12_HSPA1A	SOX4
4895	4895	6.0406e-133	0.565065	0.41	0.207	1.74302e-128	C12_HSPA1A	NCF4
4896	4896	1.50502e-132	0.951755	0.398	0.214	4.34275e-128	C12_HSPA1A	CD83
4897	4897	9.69358e-131	0.56207	0.286	0.112	2.79708e-126	C12_HSPA1A	INPP5F
4898	4898	5.38227e-130	0.585768	0.28	0.103	1.55306e-125	C12_HSPA1A	AC017002.1
4899	4899	9.75243e-129	0.73431	0.241	0.082	2.81406e-124	C12_HSPA1A	CSF1
4900	4900	5.72781e-127	0.675937	0.209	0.063	1.65276e-122	C12_HSPA1A	IGKV3-15
4901	4901	4.79865e-126	0.549587	0.578	0.465	1.38465e-121	C12_HSPA1A	SCAND1
4902	4902	2.96513e-125	0.523526	0.216	0.067	8.55587e-121	C12_HSPA1A	CCDC141
4903	4903	1.56789e-123	0.564133	0.333	0.154	4.52415e-119	C12_HSPA1A	SPATS2L
4904	4904	8.7332e-123	0.57441	0.529	0.329	2.51997e-118	C12_HSPA1A	CASP1
4905	4905	3.2409e-122	0.607315	0.42	0.272	9.35161e-118	C12_HSPA1A	NUDT4
4906	4906	1.00382e-121	0.587882	0.87	0.721	2.89652e-117	C12_HSPA1A	CD7
4907	4907	2.43143e-121	0.548834	0.429	0.271	7.0159e-117	C12_HSPA1A	AZIN1
4908	4908	5.21649e-120	0.749344	0.309	0.19	1.50522e-115	C12_HSPA1A	IER5
4909	4909	1.2991e-116	0.434275	0.217	0.077	3.74855e-112	C12_HSPA1A	CCDC117
4910	4910	3.94236e-116	0.772576	0.408	0.269	1.13757e-111	C12_HSPA1A	ANKRD37
4911	4911	6.14847e-116	0.688016	0.568	0.391	1.77414e-111	C12_HSPA1A	TSPYL2
4912	4912	1.34156e-115	0.708286	0.244	0.086	3.87107e-111	C12_HSPA1A	IGKC
4913	4913	2.21717e-115	0.516417	0.607	0.452	6.39763e-111	C12_HSPA1A	NOP10
4914	4914	5.3497e-115	0.635026	0.594	0.424	1.54366e-110	C12_HSPA1A	PIM2
4915	4915	5.16134e-114	1.41923	0.2	0.087	1.4893e-109	C12_HSPA1A	CCL20
4916	4916	2.07702e-113	0.609774	0.358	0.194	5.99325e-109	C12_HSPA1A	GNA15
4917	4917	2.09941e-112	0.526971	0.302	0.138	6.05784e-108	C12_HSPA1A	2022-03-03
4918	4918	2.39303e-112	0.692118	0.456	0.325	6.9051e-108	C12_HSPA1A	CKS2
4919	4919	4.86633e-112	0.718204	0.252	0.099	1.40418e-107	C12_HSPA1A	CD70
4920	4920	1.07812e-109	0.545383	0.225	0.076	3.11093e-105	C12_HSPA1A	AC145110.1
4921	4921	1.08374e-109	0.62843	0.585	0.485	3.12713e-105	C12_HSPA1A	ZFAND5
4922	4922	1.9924e-109	0.439621	0.17	0.056	5.74908e-105	C12_HSPA1A	NFKBIE
4923	4923	2.80344e-107	0.390475	0.971	0.956	8.08933e-103	C12_HSPA1A	OAZ1
4924	4924	1.55456e-106	0.496709	0.965	0.947	4.48569e-102	C12_HSPA1A	RPS26
4925	4925	3.49104e-103	0.599694	0.568	0.365	1.00734e-98	C12_HSPA1A	LGALS3
4926	4926	5.38674e-103	0.480125	0.225	0.091	1.55435e-98	C12_HSPA1A	RAB30
4927	4927	6.21816e-103	0.533874	0.263	0.109	1.79425e-98	C12_HSPA1A	CCNG2
4928	4928	2.37721e-102	0.499886	0.303	0.134	6.85943e-98	C12_HSPA1A	OAS1
4929	4929	6.23266e-102	0.465772	0.227	0.084	1.79843e-97	C12_HSPA1A	IKZF4
4930	4930	2.47337e-101	0.404744	0.174	0.052	7.13692e-97	C12_HSPA1A	FANK1
4931	4931	1.71715e-100	0.554064	0.494	0.309	4.95485e-96	C12_HSPA1A	SIRPG
4932	4932	7.4322e-99	0.608812	0.707	0.56	2.14456e-94	C12_HSPA1A	BIRC3
4933	4933	7.88006e-99	0.450081	0.21	0.073	2.27379e-94	C12_HSPA1A	TBC1D8
4934	4934	1.0051e-97	0.524696	0.299	0.164	2.90022e-93	C12_HSPA1A	FAM110A
4935	4935	1.32316e-97	0.495159	0.231	0.104	3.81799e-93	C12_HSPA1A	SDC4
4936	4936	1.78421e-97	0.493449	0.257	0.11	5.14835e-93	C12_HSPA1A	IL12RB2
4937	4937	2.13146e-96	0.504711	0.815	0.681	6.15032e-92	C12_HSPA1A	UCP2
4938	4938	2.59495e-96	0.529071	0.324	0.167	7.48773e-92	C12_HSPA1A	TIAM1
4939	4939	9.25635e-96	0.496013	0.676	0.468	2.67092e-91	C12_HSPA1A	HLA-DRB1
4940	4940	1.40469e-95	0.510329	0.638	0.475	4.05324e-91	C12_HSPA1A	BST2
4941	4941	7.62562e-95	0.465695	0.73	0.677	2.20037e-90	C12_HSPA1A	PRDX1
4942	4942	2.04046e-93	0.614042	0.47	0.366	5.88775e-89	C12_HSPA1A	SOD2
4943	4943	2.07458e-93	0.551751	0.241	0.106	5.9862e-89	C12_HSPA1A	ZC2HC1A
4944	4944	2.22589e-92	0.373832	0.175	0.061	6.42282e-88	C12_HSPA1A	SGPP1
4945	4945	3.63518e-92	0.688128	0.784	0.637	1.04893e-87	C12_HSPA1A	RGS1
4946	4946	4.71948e-92	0.438061	0.169	0.065	1.36181e-87	C12_HSPA1A	HPSE
4947	4947	6.5387e-92	0.443979	0.276	0.137	1.88674e-87	C12_HSPA1A	HSD17B7
4948	4948	9.27606e-92	0.396594	0.612	0.525	2.67661e-87	C12_HSPA1A	SNX3
4949	4949	6.63816e-91	0.347398	0.106	0.027	1.91544e-86	C12_HSPA1A	PRRG4
4950	4950	9.29577e-91	0.652725	0.138	0.045	2.68229e-86	C12_HSPA1A	HES4
4951	4951	1.36813e-90	0.409821	0.179	0.06	3.94774e-86	C12_HSPA1A	IL1R1
4952	4952	4.0424e-87	0.473073	0.372	0.234	1.16643e-82	C12_HSPA1A	ATOX1
4953	4953	6.65948e-86	0.653431	0.292	0.136	1.92159e-81	C12_HSPA1A	HPGD
4954	4954	9.8091e-86	0.467237	0.276	0.143	2.83042e-81	C12_HSPA1A	SLC5A3
4955	4955	1.67079e-85	0.424542	0.129	0.037	4.82105e-81	C12_HSPA1A	LGMN
4956	4956	4.91233e-85	0.454932	0.279	0.135	1.41745e-80	C12_HSPA1A	YPEL2
4957	4957	5.63787e-85	0.900894	0.216	0.109	1.62681e-80	C12_HSPA1A	GADD45G
4958	4958	8.57716e-85	0.430488	0.31	0.183	2.47494e-80	C12_HSPA1A	PPID
4959	4959	3.3223e-84	0.36318	0.148	0.045	9.58649e-80	C12_HSPA1A	AC002331.1
4960	4960	3.43639e-84	0.415983	0.267	0.149	9.91571e-80	C12_HSPA1A	TRIM26
4961	4961	5.24634e-84	0.444739	0.258	0.137	1.51383e-79	C12_HSPA1A	PKIA
4962	4962	2.89963e-83	0.519339	0.736	0.598	8.36689e-79	C12_HSPA1A	ARID5B
4963	4963	2.924e-82	0.436515	0.273	0.15	8.43721e-78	C12_HSPA1A	ABHD3
4964	4964	5.19847e-82	0.397827	0.714	0.605	1.50002e-77	C12_HSPA1A	SKAP1
4965	4965	4.50357e-81	0.403018	0.71	0.64	1.2995e-76	C12_HSPA1A	MAP1LC3B
4966	4966	1.04093e-80	0.403321	0.4	0.297	3.0036e-76	C12_HSPA1A	NGRN
4967	4967	2.31328e-80	0.473717	0.525	0.396	6.67496e-76	C12_HSPA1A	TTC39C
4968	4968	3.97282e-80	0.469469	0.345	0.185	1.14636e-75	C12_HSPA1A	MAST4
4969	4969	1.50142e-79	0.439057	0.979	0.973	4.33235e-75	C12_HSPA1A	FTL
4970	4970	4.39978e-79	0.519444	0.474	0.316	1.26956e-74	C12_HSPA1A	SLAMF1
4971	4971	4.89245e-79	0.41478	0.185	0.08	1.41172e-74	C12_HSPA1A	USPL1
4972	4972	1.73263e-78	0.431883	0.285	0.145	4.9995e-74	C12_HSPA1A	ACTA2
4973	4973	1.78045e-78	0.398653	0.25	0.126	5.13749e-74	C12_HSPA1A	HIBCH
4974	4974	3.19665e-78	0.49625	0.262	0.131	9.22392e-74	C12_HSPA1A	HERC5
4975	4975	5.54398e-78	0.435914	0.679	0.604	1.59971e-73	C12_HSPA1A	ARL6IP1
4976	4976	6.52991e-78	0.664551	0.141	0.042	1.8842e-73	C12_HSPA1A	CD177
4977	4977	7.31068e-78	0.751126	0.205	0.082	2.1095e-73	C12_HSPA1A	IGKV3-20
4978	4978	9.10064e-78	0.454915	0.412	0.253	2.62599e-73	C12_HSPA1A	TSPAN5
4979	4979	1.72415e-77	0.400169	0.731	0.665	4.97505e-73	C12_HSPA1A	EIF4A2
4980	4980	2.96416e-77	0.345668	0.165	0.061	8.55308e-73	C12_HSPA1A	LMCD1
4981	4981	6.03345e-77	0.314765	0.131	0.043	1.74095e-72	C12_HSPA1A	KBTBD8
4982	4982	1.06559e-76	0.440507	0.371	0.237	3.07476e-72	C12_HSPA1A	ZC3H7A
4983	4983	2.00577e-76	0.460609	0.27	0.149	5.78766e-72	C12_HSPA1A	TRIB2
4984	4984	2.73909e-76	0.400321	0.253	0.13	7.90366e-72	C12_HSPA1A	MBOAT7
4985	4985	2.7939e-76	0.515211	0.511	0.359	8.06179e-72	C12_HSPA1A	NAMPT
4986	4986	4.95295e-76	0.48888	0.637	0.578	1.42917e-71	C12_HSPA1A	IRF1
4987	4987	1.36773e-75	0.466301	0.403	0.255	3.94658e-71	C12_HSPA1A	ANKRD10
4988	4988	4.63453e-75	0.478647	0.333	0.2	1.33729e-70	C12_HSPA1A	NABP1
4989	4989	4.67117e-75	0.579326	0.762	0.733	1.34787e-70	C12_HSPA1A	ZFP36L1
4990	4990	6.33098e-75	0.2654	0.999	0.998	1.82681e-70	C12_HSPA1A	HLA-A
4991	4991	7.67153e-75	0.448017	0.257	0.139	2.21362e-70	C12_HSPA1A	SLC16A1
4992	4992	9.00423e-75	0.386221	0.179	0.08	2.59817e-70	C12_HSPA1A	ATP13A3
4993	4993	1.69724e-74	0.335911	0.167	0.061	4.8974e-70	C12_HSPA1A	ZNF821
4994	4994	2.07475e-74	0.348204	0.17	0.061	5.9867e-70	C12_HSPA1A	FCRL3
4995	4995	9.68134e-74	0.407998	0.702	0.53	2.79355e-69	C12_HSPA1A	HLA-DPA1
4996	4996	1.01281e-72	0.570447	0.488	0.333	2.92247e-68	C12_HSPA1A	IFI6
4997	4997	2.96801e-72	0.295193	0.141	0.048	8.5642e-68	C12_HSPA1A	WDR53
4998	4998	6.22656e-72	0.3737	0.527	0.44	1.79667e-67	C12_HSPA1A	CCT3
4999	4999	1.25552e-71	0.312939	0.129	0.042	3.62279e-67	C12_HSPA1A	AKAP5
5000	5000	1.26274e-71	0.404145	0.226	0.107	3.64363e-67	C12_HSPA1A	HS3ST3B1
5001	5001	1.36647e-71	0.51936	0.248	0.123	3.94294e-67	C12_HSPA1A	LTA
5002	5002	2.14852e-71	0.43846	0.566	0.474	6.19956e-67	C12_HSPA1A	NOP58
5003	5003	2.17591e-71	0.443276	0.472	0.32	6.27858e-67	C12_HSPA1A	PHTF2
5004	5004	3.45839e-71	0.437088	0.394	0.291	9.97918e-67	C12_HSPA1A	NT5C3A
5005	5005	5.11594e-71	0.431353	0.402	0.272	1.4762e-66	C12_HSPA1A	LSM2
5006	5006	7.65481e-71	0.322258	0.157	0.06	2.2088e-66	C12_HSPA1A	BTN2A2
5007	5007	8.17577e-71	0.491839	0.583	0.467	2.35912e-66	C12_HSPA1A	SYNGR2
5008	5008	1.07675e-70	0.430911	0.425	0.284	3.10695e-66	C12_HSPA1A	TPP1
5009	5009	1.24021e-70	0.347384	0.662	0.602	3.57864e-66	C12_HSPA1A	ST13
5010	5010	1.80692e-70	0.290052	0.119	0.038	5.21387e-66	C12_HSPA1A	NKRF
5011	5011	2.4867e-70	0.319936	0.137	0.049	7.17539e-66	C12_HSPA1A	MIR181A1HG
5012	5012	9.83899e-70	0.574627	0.825	0.793	2.83904e-65	C12_HSPA1A	NFKBIA
5013	5013	1.17631e-69	0.33464	0.159	0.06	3.39424e-65	C12_HSPA1A	MZB1
5014	5014	2.77701e-69	0.387676	0.272	0.163	8.01308e-65	C12_HSPA1A	MOB3A
5015	5015	7.9219e-69	0.428443	0.286	0.156	2.28586e-64	C12_HSPA1A	MAP1LC3A
5016	5016	2.01584e-68	0.454865	0.511	0.449	5.81672e-64	C12_HSPA1A	BCAS2
5017	5017	3.03435e-68	0.277122	0.11	0.033	8.75563e-64	C12_HSPA1A	RP11-486I11.2
5018	5018	4.43674e-68	0.59588	0.283	0.184	1.28022e-63	C12_HSPA1A	FAAH2
5019	5019	5.24553e-68	0.420401	0.82	0.798	1.5136e-63	C12_HSPA1A	SRSF7
5020	5020	8.38692e-68	0.345899	0.203	0.094	2.42005e-63	C12_HSPA1A	ERI1
5021	5021	1.06387e-67	0.404266	0.292	0.176	3.06979e-63	C12_HSPA1A	C21orf91
5022	5022	5.4347e-67	0.398386	0.181	0.091	1.56818e-62	C12_HSPA1A	CHST7
5023	5023	5.80677e-67	0.444719	0.348	0.243	1.67554e-62	C12_HSPA1A	NEDD9
5024	5024	6.38381e-67	0.345079	0.148	0.058	1.84205e-62	C12_HSPA1A	FAM184A
5025	5025	9.36719e-67	0.498323	0.271	0.145	2.7029e-62	C12_HSPA1A	IRF4
5026	5026	1.39071e-66	0.405461	0.279	0.154	4.0129e-62	C12_HSPA1A	SGMS1
5027	5027	2.50112e-66	0.50101	0.871	0.819	7.21698e-62	C12_HSPA1A	KLF6
5028	5028	5.09771e-66	0.422558	0.6	0.486	1.47094e-61	C12_HSPA1A	CFLAR
5029	5029	7.06929e-66	0.403455	0.272	0.154	2.03984e-61	C12_HSPA1A	LIMA1
5030	5030	1.58417e-65	0.312634	0.155	0.065	4.57112e-61	C12_HSPA1A	KCNN4
5031	5031	2.1627e-65	0.374391	0.208	0.094	6.24048e-61	C12_HSPA1A	ETV7
5032	5032	2.23913e-65	0.354968	0.127	0.054	6.461e-61	C12_HSPA1A	CFL2
5033	5033	2.3519e-65	0.399824	0.308	0.185	6.7864e-61	C12_HSPA1A	TMEM154
5034	5034	4.40236e-65	0.404929	0.208	0.103	1.2703e-60	C12_HSPA1A	MXD1
5035	5035	8.60662e-65	0.480296	0.557	0.403	2.48344e-60	C12_HSPA1A	PRDM1
5036	5036	5.62778e-64	0.508592	0.519	0.382	1.6239e-59	C12_HSPA1A	ISG15
5037	5037	7.13821e-64	0.382161	0.118	0.036	2.05973e-59	C12_HSPA1A	IGLV1-40
5038	5038	8.89973e-64	0.478997	0.455	0.336	2.56802e-59	C12_HSPA1A	YWHAH
5039	5039	1.29985e-63	0.468616	0.369	0.246	3.75073e-59	C12_HSPA1A	ZC3H12A
5040	5040	5.46567e-63	0.388877	0.295	0.191	1.57712e-58	C12_HSPA1A	TXNDC11
5041	5041	7.04777e-63	0.321894	1	1	2.03363e-58	C12_HSPA1A	MALAT1
5042	5042	1.13848e-62	0.368742	0.249	0.121	3.28508e-58	C12_HSPA1A	ICA1
5043	5043	3.09646e-62	0.365692	0.213	0.1	8.93484e-58	C12_HSPA1A	DFNB31
5044	5044	6.36343e-62	0.429569	0.462	0.316	1.83617e-57	C12_HSPA1A	EPSTI1
5045	5045	6.37533e-62	0.296832	0.603	0.43	1.8396e-57	C12_HSPA1A	SELL
5046	5046	7.16793e-62	0.438053	0.647	0.515	2.06831e-57	C12_HSPA1A	CORO1B
5047	5047	7.59294e-62	0.354995	0.228	0.113	2.19094e-57	C12_HSPA1A	CREB3L2
5048	5048	1.08902e-61	0.404496	0.153	0.073	3.14236e-57	C12_HSPA1A	ICAM1
5049	5049	1.43089e-61	0.508316	0.46	0.367	4.12883e-57	C12_HSPA1A	NFKBIZ
5050	5050	3.30374e-61	0.409538	0.354	0.211	9.53294e-57	C12_HSPA1A	HLA-DMA
5051	5051	5.96212e-61	0.287466	0.133	0.05	1.72037e-56	C12_HSPA1A	CD274
5052	5052	6.85268e-61	0.315551	0.111	0.034	1.97734e-56	C12_HSPA1A	GNG8
5053	5053	9.62952e-61	0.342529	0.205	0.095	2.7786e-56	C12_HSPA1A	CRADD
5054	5054	1.07413e-60	0.361036	0.211	0.109	3.09939e-56	C12_HSPA1A	HAPLN3
5055	5055	2.12566e-60	0.410403	0.468	0.344	6.13358e-56	C12_HSPA1A	GRSF1
5056	5056	2.03419e-59	0.353135	0.725	0.617	5.86966e-55	C12_HSPA1A	CALM3
5057	5057	2.96286e-59	0.331097	0.146	0.063	8.54932e-55	C12_HSPA1A	MLKL
5058	5058	3.43315e-59	0.288542	0.157	0.067	9.90634e-55	C12_HSPA1A	MUM1
5059	5059	4.2525e-59	0.288804	0.148	0.065	1.22706e-54	C12_HSPA1A	LRRC61
5060	5060	6.60994e-59	0.485094	0.322	0.181	1.9073e-54	C12_HSPA1A	HLA-DQA1
5061	5061	1.38045e-58	0.47939	0.204	0.123	3.9833e-54	C12_HSPA1A	GLA
5062	5062	1.3864e-58	0.368553	0.233	0.112	4.00046e-54	C12_HSPA1A	TTN
5063	5063	1.58992e-58	0.3134	0.143	0.054	4.58772e-54	C12_HSPA1A	IGKV4-1
5064	5064	4.9428e-58	0.366462	0.523	0.469	1.42624e-53	C12_HSPA1A	SLBP
5065	5065	5.30026e-58	0.423825	0.875	0.775	1.52939e-53	C12_HSPA1A	LTB
5066	5066	6.56521e-58	0.334276	0.199	0.097	1.89439e-53	C12_HSPA1A	INPP1
5067	5067	9.02295e-58	0.357298	0.531	0.445	2.60357e-53	C12_HSPA1A	FGFR1OP2
5068	5068	1.1599e-57	0.345676	0.327	0.223	3.34689e-53	C12_HSPA1A	C11orf73
5069	5069	2.17292e-57	0.518218	0.191	0.096	6.26996e-53	C12_HSPA1A	PHLDA2
5070	5070	6.45109e-57	0.366184	0.245	0.123	1.86146e-52	C12_HSPA1A	ENTPD1
5071	5071	6.97496e-57	0.256012	0.462	0.309	2.01262e-52	C12_HSPA1A	CXCR6
5072	5072	7.19058e-57	0.324567	0.154	0.062	2.07484e-52	C12_HSPA1A	TNIP3
5073	5073	9.72316e-57	0.409043	0.268	0.162	2.80562e-52	C12_HSPA1A	DUSP10
5074	5074	1.90885e-56	0.330129	0.183	0.09	5.50799e-52	C12_HSPA1A	SLC12A6
5075	5075	6.28292e-56	0.332229	0.157	0.07	1.81294e-51	C12_HSPA1A	GBP3
5076	5076	1.37537e-55	0.415187	0.337	0.224	3.96864e-51	C12_HSPA1A	AC006129.2
5077	5077	1.62783e-55	0.313975	0.134	0.059	4.6971e-51	C12_HSPA1A	NETO2
5078	5078	2.2144e-55	0.362642	0.273	0.159	6.38966e-51	C12_HSPA1A	PVT1
5079	5079	6.96867e-55	0.371455	0.588	0.488	2.01081e-50	C12_HSPA1A	USP15
5080	5080	1.85065e-54	0.504152	0.208	0.117	5.34004e-50	C12_HSPA1A	TNFSF14
5081	5081	1.93809e-54	0.438527	0.673	0.542	5.59237e-50	C12_HSPA1A	ICOS
5082	5082	1.9469e-54	0.383356	0.241	0.134	5.61778e-50	C12_HSPA1A	RP11-325F22.2
5083	5083	2.02573e-54	0.310756	0.491	0.501	5.84526e-50	C12_HSPA1A	TNFAIP8
5084	5084	2.16004e-54	0.325465	0.184	0.09	6.23279e-50	C12_HSPA1A	RAB33A
5085	5085	6.03467e-54	0.269869	0.138	0.058	1.7413e-49	C12_HSPA1A	NFE2L3
5086	5086	6.41808e-54	0.328273	0.199	0.106	1.85194e-49	C12_HSPA1A	DIP2B
5087	5087	7.17424e-54	0.333281	0.25	0.137	2.07013e-49	C12_HSPA1A	CD79B
5088	5088	2.24727e-53	0.328966	0.65	0.585	6.48449e-49	C12_HSPA1A	SEPW1
5089	5089	2.95435e-53	0.38077	0.551	0.42	8.52478e-49	C12_HSPA1A	HNRNPLL
5090	5090	3.19892e-53	0.322271	0.215	0.106	9.23049e-49	C12_HSPA1A	F5
5091	5091	6.38553e-53	0.352981	0.648	0.554	1.84255e-48	C12_HSPA1A	COX5A
5092	5092	7.6352e-53	0.34908	0.348	0.263	2.20314e-48	C12_HSPA1A	HPRT1
5093	5093	1.54997e-52	0.368263	0.64	0.532	4.47245e-48	C12_HSPA1A	LCP2
5094	5094	1.67741e-52	0.279461	0.118	0.045	4.84018e-48	C12_HSPA1A	MTERF2
5095	5095	2.07399e-52	0.326973	0.26	0.149	5.9845e-48	C12_HSPA1A	ACOT9
5096	5096	2.24254e-52	0.317882	0.19	0.108	6.47086e-48	C12_HSPA1A	RFK
5097	5097	2.8407e-52	0.435244	0.391	0.271	8.19684e-48	C12_HSPA1A	AHR
5098	5098	3.11172e-52	0.375681	0.335	0.226	8.97887e-48	C12_HSPA1A	B3GNT2
5099	5099	4.31723e-52	0.358044	0.209	0.123	1.24574e-47	C12_HSPA1A	LAX1
5100	5100	5.66766e-52	0.430484	0.437	0.311	1.6354e-47	C12_HSPA1A	RAB11FIP1
5101	5101	7.03024e-52	0.322469	0.209	0.118	2.02858e-47	C12_HSPA1A	DAPP1
5102	5102	7.52854e-52	0.401735	0.458	0.334	2.17236e-47	C12_HSPA1A	GPX1
5103	5103	8.66218e-52	0.354038	0.555	0.45	2.49947e-47	C12_HSPA1A	PPP1R18
5104	5104	1.09489e-51	0.250765	0.883	0.864	3.15931e-47	C12_HSPA1A	SUMO2
5105	5105	1.39826e-51	0.346027	0.307	0.181	4.03469e-47	C12_HSPA1A	NDFIP2
5106	5106	2.85428e-51	0.308506	0.196	0.093	8.23603e-47	C12_HSPA1A	LAPTM4B
5107	5107	1.03671e-50	0.401033	0.52	0.392	2.99141e-46	C12_HSPA1A	ZBTB38
5108	5108	1.59588e-50	0.359687	0.435	0.311	4.60491e-46	C12_HSPA1A	CHST11
5109	5109	2.95886e-50	0.371738	0.377	0.292	8.53778e-46	C12_HSPA1A	TACC1
5110	5110	3.27608e-50	0.543326	0.197	0.097	9.45312e-46	C12_HSPA1A	EGR1
5111	5111	3.35303e-50	0.279865	0.163	0.075	9.67518e-46	C12_HSPA1A	KLHL2
5112	5112	4.32242e-50	0.348863	0.362	0.275	1.24723e-45	C12_HSPA1A	ADK
5113	5113	1.6983e-49	0.289528	0.714	0.659	4.90044e-45	C12_HSPA1A	PRR13
5114	5114	2.11799e-49	0.294306	0.181	0.092	6.11145e-45	C12_HSPA1A	GRPEL2
5115	5115	3.0587e-49	0.283325	0.17	0.079	8.82588e-45	C12_HSPA1A	HACD1
5116	5116	3.1199e-49	0.276503	0.126	0.054	9.00247e-45	C12_HSPA1A	DBP
5117	5117	3.15473e-49	0.385841	0.283	0.206	9.10298e-45	C12_HSPA1A	MBNL2
5118	5118	4.571e-49	0.270002	0.155	0.071	1.31896e-44	C12_HSPA1A	FHL3
5119	5119	5.35369e-49	0.32479	0.152	0.08	1.54481e-44	C12_HSPA1A	GMNN
5120	5120	7.46356e-49	0.326611	0.279	0.173	2.15361e-44	C12_HSPA1A	TRIM69
5121	5121	7.69464e-49	0.350339	0.333	0.24	2.22029e-44	C12_HSPA1A	DCP2
5122	5122	1.01985e-48	0.390096	0.611	0.609	2.94279e-44	C12_HSPA1A	TAGAP
5123	5123	1.24629e-48	0.383867	0.511	0.403	3.59617e-44	C12_HSPA1A	TANK
5124	5124	2.46381e-48	0.253061	0.129	0.054	7.10933e-44	C12_HSPA1A	ADAT2
5125	5125	1.72262e-47	0.349753	0.443	0.299	4.97061e-43	C12_HSPA1A	HLA-DRA
5126	5126	2.08918e-47	0.299051	0.119	0.05	6.02834e-43	C12_HSPA1A	FAM13A
5127	5127	4.6162e-47	0.355906	0.315	0.208	1.33201e-42	C12_HSPA1A	GCHFR
5128	5128	5.46206e-47	0.306559	0.517	0.435	1.57608e-42	C12_HSPA1A	CCT6A
5129	5129	2.20026e-46	0.355975	0.329	0.222	6.34886e-42	C12_HSPA1A	NFAT5
5130	5130	2.33489e-46	0.541446	0.233	0.153	6.73731e-42	C12_HSPA1A	SGK1
5131	5131	2.40926e-46	0.363297	0.36	0.24	6.95193e-42	C12_HSPA1A	TYMP
5132	5132	6.97224e-45	0.358686	0.415	0.301	2.01184e-40	C12_HSPA1A	GALM
5133	5133	7.90258e-45	0.375949	0.61	0.497	2.28029e-40	C12_HSPA1A	FCMR
5134	5134	1.45453e-44	0.319813	0.225	0.135	4.19704e-40	C12_HSPA1A	NPC1
5135	5135	3.07694e-44	0.272343	0.708	0.696	8.87852e-40	C12_HSPA1A	EIF5
5136	5136	3.11824e-44	0.340123	0.232	0.145	8.99767e-40	C12_HSPA1A	TMEM140
5137	5137	3.17988e-44	0.409911	0.482	0.398	9.17553e-40	C12_HSPA1A	GLUD1
5138	5138	3.8295e-44	0.353883	0.266	0.167	1.105e-39	C12_HSPA1A	HOXB2
5139	5139	4.12456e-44	0.319299	0.217	0.143	1.19014e-39	C12_HSPA1A	ZNF281
5140	5140	5.16052e-44	0.354191	0.671	0.56	1.48907e-39	C12_HSPA1A	RPS27L
5141	5141	6.77366e-44	0.308059	0.513	0.456	1.95454e-39	C12_HSPA1A	ZNF706
5142	5142	1.02738e-43	0.348888	0.493	0.406	2.9645e-39	C12_HSPA1A	MRPS6
5143	5143	2.67846e-43	0.305487	0.224	0.126	7.72871e-39	C12_HSPA1A	ZNRF1
5144	5144	2.90533e-43	0.335091	0.728	0.665	8.38333e-39	C12_HSPA1A	LY6E
5145	5145	3.07232e-43	0.335459	0.232	0.138	8.86517e-39	C12_HSPA1A	THADA
5146	5146	5.75466e-43	0.333594	0.264	0.169	1.66051e-38	C12_HSPA1A	UGCG
5147	5147	7.69468e-43	0.255296	0.214	0.15	2.2203e-38	C12_HSPA1A	GPN1
5148	5148	1.06745e-42	0.314117	0.395	0.324	3.08014e-38	C12_HSPA1A	SH3GLB1
5149	5149	1.12531e-42	0.305891	0.204	0.114	3.24708e-38	C12_HSPA1A	LRIF1
5150	5150	1.57805e-42	0.309639	0.983	0.983	4.55345e-38	C12_HSPA1A	H3F3B
5151	5151	2.69273e-42	0.338715	0.134	0.057	7.76987e-38	C12_HSPA1A	CADM1
5152	5152	4.15555e-42	0.33932	0.361	0.268	1.19908e-37	C12_HSPA1A	MALT1
5153	5153	5.39463e-42	0.336319	0.321	0.213	1.55662e-37	C12_HSPA1A	JAZF1
5154	5154	5.41036e-42	0.305371	0.804	0.739	1.56116e-37	C12_HSPA1A	STK17B
5155	5155	5.89989e-42	0.290337	0.208	0.129	1.70241e-37	C12_HSPA1A	ODF3B
5156	5156	1.02263e-41	0.354084	0.259	0.182	2.95081e-37	C12_HSPA1A	STX11
5157	5157	1.38817e-41	0.427463	0.356	0.247	4.00558e-37	C12_HSPA1A	NEU1
5158	5158	1.80439e-41	0.277947	0.188	0.109	5.20658e-37	C12_HSPA1A	PLEKHF2
5159	5159	1.81975e-41	0.293073	0.48	0.423	5.25088e-37	C12_HSPA1A	TRA2B
5160	5160	2.11001e-41	0.28761	0.232	0.157	6.08844e-37	C12_HSPA1A	BCL10
5161	5161	2.19966e-41	0.345124	0.272	0.183	6.34711e-37	C12_HSPA1A	ZC3H12D
5162	5162	2.95282e-41	0.262253	0.628	0.596	8.52035e-37	C12_HSPA1A	PAIP2
5163	5163	6.71284e-41	0.281935	0.274	0.198	1.93699e-36	C12_HSPA1A	SLC25A38
5164	5164	7.0455e-41	0.310041	0.324	0.235	2.03298e-36	C12_HSPA1A	PMVK
5165	5165	8.25868e-41	0.296707	0.213	0.13	2.38304e-36	C12_HSPA1A	LY75
5166	5166	8.4963e-41	0.32309	0.28	0.195	2.45161e-36	C12_HSPA1A	CRY1
5167	5167	8.70481e-41	0.266591	0.159	0.088	2.51177e-36	C12_HSPA1A	STK38L
5168	5168	1.02942e-40	0.307809	0.196	0.11	2.97039e-36	C12_HSPA1A	TP53INP1
5169	5169	1.09412e-40	0.345412	0.218	0.133	3.15708e-36	C12_HSPA1A	OTUD5
5170	5170	1.24223e-40	0.283507	0.179	0.092	3.58444e-36	C12_HSPA1A	HAVCR2
5171	5171	2.12958e-40	0.309677	0.25	0.155	6.1449e-36	C12_HSPA1A	KDM5B
5172	5172	2.87304e-40	0.291311	0.388	0.312	8.29016e-36	C12_HSPA1A	FXR1
5173	5173	3.79354e-40	0.560703	0.488	0.399	1.09463e-35	C12_HSPA1A	GADD45B
5174	5174	4.34577e-40	0.301109	0.355	0.258	1.25397e-35	C12_HSPA1A	SFT2D1
5175	5175	5.68697e-40	0.318973	0.258	0.182	1.64097e-35	C12_HSPA1A	UHRF2
5176	5176	8.61747e-40	0.289382	0.1	0.041	2.48657e-35	C12_HSPA1A	MYO1E
5177	5177	3.17536e-39	0.272696	0.186	0.109	9.1625e-35	C12_HSPA1A	OTULIN
5178	5178	3.18569e-39	0.348831	0.352	0.26	9.19232e-35	C12_HSPA1A	IL21R
5179	5179	3.35316e-39	0.352237	0.201	0.117	9.67555e-35	C12_HSPA1A	ATP1B1
5180	5180	3.86103e-39	0.321345	0.321	0.239	1.1141e-34	C12_HSPA1A	H2AFJ
5181	5181	4.30121e-39	0.320921	0.362	0.25	1.24111e-34	C12_HSPA1A	IGFLR1
5182	5182	5.73362e-39	0.258309	0.759	0.702	1.65444e-34	C12_HSPA1A	COX5B
5183	5183	1.08708e-38	0.2849	0.623	0.493	3.13678e-34	C12_HSPA1A	HLA-DPB1
5184	5184	1.49144e-38	0.307131	0.245	0.15	4.30354e-34	C12_HSPA1A	IL18R1
5185	5185	2.0664e-38	0.299587	0.388	0.293	5.9626e-34	C12_HSPA1A	SNX5
5186	5186	2.11787e-38	0.334631	0.288	0.185	6.11113e-34	C12_HSPA1A	XAF1
5187	5187	2.72826e-38	0.290946	0.66	0.586	7.8724e-34	C12_HSPA1A	RGS10
5188	5188	4.05528e-38	0.287269	0.249	0.176	1.17015e-33	C12_HSPA1A	YWHAG
5189	5189	6.20761e-38	0.317799	0.588	0.457	1.79121e-33	C12_HSPA1A	LGALS1
5190	5190	2.95672e-37	0.297	0.115	0.052	8.53161e-33	C12_HSPA1A	HLF
5191	5191	1.07738e-36	0.348647	0.214	0.151	3.10879e-32	C12_HSPA1A	HIST1H2AC
5192	5192	1.37164e-36	0.268653	0.154	0.08	3.95785e-32	C12_HSPA1A	C3AR1
5193	5193	1.59288e-36	0.304405	0.453	0.394	4.59625e-32	C12_HSPA1A	CNIH1
5194	5194	1.9797e-36	0.355413	0.344	0.259	5.71241e-32	C12_HSPA1A	MYLIP
5195	5195	2.05002e-36	0.286373	0.306	0.228	5.91534e-32	C12_HSPA1A	ASXL1
5196	5196	4.16988e-36	0.283978	0.393	0.314	1.20322e-31	C12_HSPA1A	LMBRD1
5197	5197	4.2458e-36	0.263427	0.342	0.286	1.22512e-31	C12_HSPA1A	SUGT1
5198	5198	9.36307e-36	0.296706	0.155	0.079	2.70171e-31	C12_HSPA1A	ADTRP
5199	5199	9.57508e-36	0.271965	0.417	0.35	2.76289e-31	C12_HSPA1A	CAPZA2
5200	5200	1.77483e-35	0.265759	0.161	0.088	5.12128e-31	C12_HSPA1A	VDR
5201	5201	1.88904e-35	0.278531	0.113	0.055	5.45084e-31	C12_HSPA1A	ARG2
5202	5202	3.42993e-35	0.260731	0.643	0.627	9.89707e-31	C12_HSPA1A	EPC1
5203	5203	3.77142e-35	0.273897	0.228	0.142	1.08824e-30	C12_HSPA1A	POU2F2
5204	5204	5.89425e-35	0.282782	0.604	0.549	1.70079e-30	C12_HSPA1A	GPBP1
5205	5205	6.27414e-35	0.327529	0.287	0.213	1.8104e-30	C12_HSPA1A	TNFSF10
5206	5206	6.65283e-35	0.299114	0.657	0.596	1.91967e-30	C12_HSPA1A	NDUFV2
5207	5207	6.89131e-35	0.293996	0.368	0.286	1.98849e-30	C12_HSPA1A	SP110
5208	5208	2.5109e-34	0.260639	0.2	0.124	7.24521e-30	C12_HSPA1A	USP12
5209	5209	5.71617e-34	0.29993	0.421	0.389	1.6494e-29	C12_HSPA1A	P2RY10
5210	5210	7.88409e-34	0.321902	0.559	0.483	2.27495e-29	C12_HSPA1A	CLDND1
5211	5211	1.03678e-33	0.258276	0.414	0.354	2.99164e-29	C12_HSPA1A	PPP4R2
5212	5212	1.78979e-33	0.294651	0.327	0.226	5.16444e-29	C12_HSPA1A	LYST
5213	5213	4.81316e-33	0.282386	0.488	0.399	1.38884e-28	C12_HSPA1A	CSK
5214	5214	4.95862e-33	0.27748	0.472	0.387	1.43081e-28	C12_HSPA1A	TNIP1
5215	5215	5.58796e-33	0.254592	0.13	0.062	1.61241e-28	C12_HSPA1A	EBI3
5216	5216	8.60263e-33	0.322747	0.303	0.209	2.48229e-28	C12_HSPA1A	SMC4
5217	5217	8.91419e-33	0.266993	0.258	0.175	2.57219e-28	C12_HSPA1A	TRAF3
5218	5218	1.03973e-32	0.294759	0.111	0.049	3.00015e-28	C12_HSPA1A	TSPAN13
5219	5219	1.28015e-32	0.25566	0.134	0.076	3.69386e-28	C12_HSPA1A	DCP1B
5220	5220	1.44356e-32	0.252149	0.402	0.355	4.16539e-28	C12_HSPA1A	MOB4
5221	5221	3.5833e-32	0.268571	0.181	0.103	1.03396e-27	C12_HSPA1A	VAV3
5222	5222	9.08559e-32	0.312175	0.554	0.459	2.62165e-27	C12_HSPA1A	BAX
5223	5223	1.10567e-31	0.264265	0.252	0.166	3.19041e-27	C12_HSPA1A	SGTB
5224	5224	2.01998e-31	0.271668	0.389	0.302	5.82866e-27	C12_HSPA1A	VAMP5
5225	5225	2.36667e-31	0.267352	0.304	0.21	6.82904e-27	C12_HSPA1A	GRINA
5226	5226	2.58345e-31	0.279619	0.117	0.06	7.45455e-27	C12_HSPA1A	HSPA2
5227	5227	3.78421e-31	0.270781	0.43	0.354	1.09193e-26	C12_HSPA1A	C4orf48
5228	5228	4.27119e-31	0.255201	0.257	0.173	1.23245e-26	C12_HSPA1A	OBFC1
5229	5229	8.49208e-31	0.255768	0.509	0.432	2.45039e-26	C12_HSPA1A	HNRNPH3
5230	5230	1.2234e-30	0.269834	0.282	0.212	3.53011e-26	C12_HSPA1A	CCM2
5231	5231	1.98838e-30	0.264936	0.199	0.128	5.73748e-26	C12_HSPA1A	TFRC
5232	5232	2.59594e-30	0.264891	0.215	0.137	7.49058e-26	C12_HSPA1A	EPHX2
5233	5233	2.67055e-30	0.330222	0.355	0.267	7.70588e-26	C12_HSPA1A	TRAF1
5234	5234	6.50008e-30	0.496204	0.271	0.193	1.8756e-25	C12_HSPA1A	TNF
5235	5235	1.13195e-29	0.291588	0.41	0.318	3.26623e-25	C12_HSPA1A	PHPT1
5236	5236	1.3566e-29	0.264814	0.258	0.203	3.91446e-25	C12_HSPA1A	TMEM263
5237	5237	1.84235e-29	0.271986	0.209	0.154	5.3161e-25	C12_HSPA1A	P4HA1
5238	5238	5.6338e-29	0.270524	0.323	0.237	1.62563e-24	C12_HSPA1A	JMJD6
5239	5239	6.2801e-29	0.257992	0.217	0.147	1.81212e-24	C12_HSPA1A	CAMK2D
5240	5240	7.17472e-29	0.255379	0.163	0.101	2.07027e-24	C12_HSPA1A	HIST3H2A
5241	5241	7.41996e-29	0.25104	0.436	0.384	2.14103e-24	C12_HSPA1A	TAF7
5242	5242	1.41051e-28	0.251113	0.227	0.159	4.07002e-24	C12_HSPA1A	ZMYM5
5243	5243	2.07528e-28	0.281714	0.36	0.283	5.98823e-24	C12_HSPA1A	CNST
5244	5244	2.18001e-28	0.255831	0.216	0.148	6.29041e-24	C12_HSPA1A	LGALS9
5245	5245	3.96687e-28	0.336906	0.225	0.166	1.14464e-23	C12_HSPA1A	HIST1H1C
5246	5246	5.08862e-28	0.302275	0.643	0.595	1.46832e-23	C12_HSPA1A	CYCS
5247	5247	5.6843e-28	0.255969	0.403	0.349	1.6402e-23	C12_HSPA1A	TRA2A
5248	5248	5.73444e-28	0.285598	0.276	0.194	1.65467e-23	C12_HSPA1A	BACH1
5249	5249	6.55337e-28	0.255775	0.261	0.186	1.89098e-23	C12_HSPA1A	NSF
5250	5250	1.12058e-27	0.276553	0.844	0.823	3.23343e-23	C12_HSPA1A	CYTIP
5251	5251	1.33966e-27	0.284384	0.22	0.179	3.8656e-23	C12_HSPA1A	DDIT3
5252	5252	1.42314e-27	0.260251	0.566	0.487	4.10648e-23	C12_HSPA1A	OPTN
5253	5253	2.97117e-27	0.314713	0.292	0.204	8.5733e-23	C12_HSPA1A	FRMD4B
5254	5254	3.1307e-27	0.284384	0.369	0.318	9.03364e-23	C12_HSPA1A	IFRD1
5255	5255	5.47129e-27	0.253241	0.684	0.622	1.57874e-22	C12_HSPA1A	PBXIP1
5256	5256	7.67143e-27	0.279967	0.478	0.378	2.21359e-22	C12_HSPA1A	FAS
5257	5257	8.00598e-27	0.264773	0.532	0.468	2.31013e-22	C12_HSPA1A	SRSF3
5258	5258	2.20223e-26	0.255932	0.399	0.339	6.35455e-22	C12_HSPA1A	SP140
5259	5259	2.5581e-26	0.258751	0.477	0.393	7.3814e-22	C12_HSPA1A	COX17
5260	5260	2.8284e-26	0.350567	0.136	0.079	8.16135e-22	C12_HSPA1A	IER3
5261	5261	3.21473e-26	0.326655	0.638	0.597	9.27612e-22	C12_HSPA1A	NEAT1
5262	5262	3.64815e-26	0.254455	0.482	0.402	1.05267e-21	C12_HSPA1A	SEC11C
5263	5263	4.28925e-26	0.264383	0.486	0.391	1.23766e-21	C12_HSPA1A	IL2RB
5264	5264	9.62246e-25	0.265359	0.386	0.314	2.77656e-20	C12_HSPA1A	PCED1B
5265	5265	7.3539e-24	0.275038	0.174	0.11	2.12197e-19	C12_HSPA1A	CDKN2A
5266	5266	2.3207e-23	0.253792	0.525	0.473	6.69638e-19	C12_HSPA1A	CMTM6
5267	5267	2.39097e-23	0.262465	0.56	0.485	6.89916e-19	C12_HSPA1A	IL10RA
5268	5268	6.23336e-23	0.268726	0.209	0.139	1.79864e-18	C12_HSPA1A	NGFRAP1
5269	5269	1.45175e-22	0.262678	0.522	0.43	4.18902e-18	C12_HSPA1A	IL6ST
5270	5270	2.06426e-21	0.442679	0.691	0.702	5.95643e-17	C12_HSPA1A	DDIT4
5271	5271	2.71735e-21	0.333288	0.171	0.116	7.84091e-17	C12_HSPA1A	RGS16
5272	5272	1.91086e-20	0.252181	0.239	0.17	5.51377e-16	C12_HSPA1A	BCL2L11
5273	5273	6.37899e-17	0.334989	0.1	0.061	1.84066e-12	C12_HSPA1A	IGLV2-14
5274	5274	1.64926e-15	0.317026	0.182	0.128	4.75894e-11	C12_HSPA1A	NMB
5275	5275	7.48263e-08	0.343685	0.193	0.175	0.00215911	C12_HSPA1A	LAG3
5276	5276	6.92017e-07	0.344766	0.129	0.127	0.0199682	C12_HSPA1A	TRBV20-1
5277	5277	0	2.77894	0.93	0.372	0	C13_ISG15	ISG15
5278	5278	0	2.74193	0.908	0.323	0	C13_ISG15	IFI6
5279	5279	0	2.53625	0.882	0.228	0	C13_ISG15	MX1
5280	5280	0	2.04799	0.739	0.093	0	C13_ISG15	IFI44L
5281	5281	0	1.9809	0.573	0.022	0	C13_ISG15	IFIT1
5282	5282	0	1.89846	0.968	0.659	0	C13_ISG15	LY6E
5283	5283	0	1.89811	0.515	0.021	0	C13_ISG15	IFIT3
5284	5284	0	1.78557	0.685	0.125	0	C13_ISG15	OAS1
5285	5285	0	1.67649	0.52	0.026	0	C13_ISG15	RSAD2
5286	5286	0	1.66294	0.848	0.408	0	C13_ISG15	STAT1
5287	5287	0	1.64376	0.611	0.157	0	C13_ISG15	OASL
5288	5288	0	1.59076	0.651	0.169	0	C13_ISG15	MX2
5289	5289	0	1.53307	0.991	0.895	0	C13_ISG15	IFITM1
5290	5290	0	1.52431	0.698	0.175	0	C13_ISG15	XAF1
5291	5291	0	1.5236	0.719	0.202	0	C13_ISG15	EIF2AK2
5292	5292	0	1.50824	0.74	0.259	0	C13_ISG15	IRF7
5293	5293	0	1.49057	0.57	0.124	0	C13_ISG15	HERC5
5294	5294	0	1.42776	0.946	0.735	0	C13_ISG15	ISG20
5295	5295	0	1.40653	0.293	0.024	0	C13_ISG15	IFIT2
5296	5296	0	1.36917	0.522	0.081	0	C13_ISG15	OAS3
5297	5297	0	1.36105	0.539	0.129	0	C13_ISG15	PLSCR1
5298	5298	0	1.35192	0.723	0.31	0	C13_ISG15	EPSTI1
5299	5299	0	1.3338	0.494	0.03	0	C13_ISG15	CMPK2
5300	5300	0	1.29869	0.824	0.451	0	C13_ISG15	TRIM22
5301	5301	0	1.261	0.53	0.151	0	C13_ISG15	SAMD9L
5302	5302	0	1.25499	0.587	0.19	0	C13_ISG15	IFI35
5303	5303	0	1.1951	0.757	0.401	0	C13_ISG15	UBE2L6
5304	5304	0	1.17632	0.555	0.14	0	C13_ISG15	IFI44
5305	5305	0	1.14943	0.802	0.472	0	C13_ISG15	BST2
5306	5306	0	1.11839	0.514	0.141	0	C13_ISG15	LGALS9
5307	5307	0	1.09577	0.518	0.123	0	C13_ISG15	OAS2
5308	5308	0	1.05388	0.403	0.034	0	C13_ISG15	USP18
5309	5309	0	0.968317	0.85	0.552	0	C13_ISG15	SP100
5310	5310	0	0.958897	0.325	0.021	0	C13_ISG15	LAMP3
5311	5311	7.35462661939759e-318	0.907835	0.459	0.131	2.12217751102717e-313	C13_ISG15	PARP9
5312	5312	9.04939684746999e-315	0.935061	0.424	0.117	2.61120346033747e-310	C13_ISG15	DDX60L
5313	5313	5.29320344827556e-312	1.07313	0.495	0.182	1.52735e-307	C13_ISG15	GBP1
5314	5314	5.68094e-308	0.848631	0.383	0.085	1.63924e-303	C13_ISG15	DDX60
5315	5315	1.23157e-297	0.986064	0.506	0.202	3.55371e-293	C13_ISG15	SAMD9
5316	5316	9.07989e-294	0.910334	0.533	0.234	2.62e-289	C13_ISG15	LAP3
5317	5317	3.26741e-293	0.743785	0.333	0.059	9.42811e-289	C13_ISG15	IFIT5
5318	5318	5.56919e-288	0.921793	0.578	0.253	1.60699e-283	C13_ISG15	C19orf66
5319	5319	5.89855e-277	0.773797	0.347	0.078	1.70203e-272	C13_ISG15	HSH2D
5320	5320	2.45146e-271	0.818267	0.779	0.532	7.07369e-267	C13_ISG15	DRAP1
5321	5321	4.59285e-271	0.926765	0.816	0.572	1.32527e-266	C13_ISG15	RNF213
5322	5322	1.09425e-270	0.879166	0.372	0.105	3.15746e-266	C13_ISG15	DDX58
5323	5323	3.021e-264	0.864244	0.679	0.394	8.71708e-260	C13_ISG15	ADAR
5324	5324	3.91319e-259	0.882935	0.469	0.17	1.12915e-254	C13_ISG15	PARP14
5325	5325	1.00403e-254	0.800715	0.37	0.099	2.89713e-250	C13_ISG15	IFIH1
5326	5326	2.36006e-243	0.785256	0.882	0.686	6.80995e-239	C13_ISG15	PSMB9
5327	5327	5.78282e-242	0.824208	0.751	0.453	1.66863e-237	C13_ISG15	MT2A
5328	5328	9.19086e-228	0.696071	0.29	0.062	2.65202e-223	C13_ISG15	HELZ2
5329	5329	3.70097e-221	0.623694	0.294	0.062	1.06792e-216	C13_ISG15	HERC6
5330	5330	1.01466e-220	0.829368	0.57	0.282	2.9278e-216	C13_ISG15	SP110
5331	5331	1.92619e-220	0.785181	0.744	0.497	5.55802e-216	C13_ISG15	TAP1
5332	5332	2.47519e-220	0.794025	0.554	0.269	7.14216e-216	C13_ISG15	PHF11
5333	5333	6.06966e-218	1.91958	0.191	0.029	1.7514e-213	C13_ISG15	IFI27
5334	5334	6.72635e-215	0.759549	0.349	0.101	1.94089e-210	C13_ISG15	ZBP1
5335	5335	6.40886e-214	0.836647	0.557	0.282	1.84928e-209	C13_ISG15	PPM1K
5336	5336	3.44232e-207	0.715507	0.368	0.118	9.93282e-203	C13_ISG15	PARP12
5337	5337	7.74398e-199	0.692098	0.321	0.097	2.23452e-194	C13_ISG15	STAT2
5338	5338	7.55602e-198	1.02566	0.304	0.126	2.18029e-193	C13_ISG15	IFITM3
5339	5339	1.50567e-194	0.753156	0.947	0.854	4.34462e-190	C13_ISG15	IFITM2
5340	5340	5.63871e-191	0.703563	0.385	0.137	1.62705e-186	C13_ISG15	PARP10
5341	5341	3.89767e-190	0.773395	0.729	0.476	1.12467e-185	C13_ISG15	IFI16
5342	5342	7.93188e-187	0.653594	0.288	0.081	2.28874e-182	C13_ISG15	PNPT1
5343	5343	2.83506e-186	0.468168	0.994	0.987	8.18056e-182	C13_ISG15	HLA-E
5344	5344	7.57043e-180	0.319942	1	1	2.18445e-175	C13_ISG15	B2M
5345	5345	3.5166e-175	0.693356	0.517	0.261	1.01472e-170	C13_ISG15	CHMP5
5346	5346	6.94301e-172	0.735828	0.519	0.288	2.00341e-167	C13_ISG15	NT5C3A
5347	5347	1.71682e-158	0.627504	0.329	0.114	4.95388e-154	C13_ISG15	DTX3L
5348	5348	1.88635e-157	0.7559	0.485	0.238	5.44305e-153	C13_ISG15	TYMP
5349	5349	5.24766e-156	0.490364	0.208	0.043	1.51421e-151	C13_ISG15	RTP4
5350	5350	1.60169e-155	0.610818	0.341	0.131	4.62167e-151	C13_ISG15	NMI
5351	5351	4.48226e-141	0.796921	0.421	0.21	1.29336e-136	C13_ISG15	TNFSF10
5352	5352	2.24864e-139	0.722938	0.342	0.155	6.48845e-135	C13_ISG15	SPATS2L
5353	5353	6.88169e-128	0.72759	0.281	0.096	1.98571e-123	C13_ISG15	TNFSF13B
5354	5354	2.07513e-126	0.578741	0.681	0.474	5.98778e-122	C13_ISG15	SHISA5
5355	5355	9.20106e-125	0.380862	1	0.998	2.65496e-120	C13_ISG15	HLA-A
5356	5356	3.35325e-119	0.583676	0.347	0.143	9.6758e-115	C13_ISG15	TMEM140
5357	5357	2.4335e-118	0.676502	0.425	0.227	7.02186e-114	C13_ISG15	GBP4
5358	5358	1.40705e-116	0.460789	0.97	0.919	4.06006e-112	C13_ISG15	MYL12A
5359	5359	5.64059e-116	0.588776	0.427	0.22	1.62759e-111	C13_ISG15	ZNFX1
5360	5360	1.22562e-114	0.826133	0.869	0.725	3.53653e-110	C13_ISG15	SAT1
5361	5361	3.02594e-114	0.544045	0.626	0.425	8.73134e-110	C13_ISG15	NAPA
5362	5362	5.48445e-111	0.527049	0.347	0.157	1.58254e-106	C13_ISG15	PML
5363	5363	7.54697e-108	0.578339	0.784	0.622	2.17768e-103	C13_ISG15	SMCHD1
5364	5364	8.06118e-108	0.358385	0.163	0.036	2.32605e-103	C13_ISG15	DHX58
5365	5365	5.85203e-106	0.528369	0.76	0.592	1.6886e-101	C13_ISG15	PSMB8
5366	5366	1.12028e-104	0.465623	0.252	0.092	3.23256e-100	C13_ISG15	TRIM21
5367	5367	2.57941e-99	0.490092	0.303	0.127	7.44287e-95	C13_ISG15	ODF3B
5368	5368	2.73146e-99	0.515599	0.672	0.498	7.88164e-95	C13_ISG15	CD164
5369	5369	4.42894e-99	0.506928	0.82	0.651	1.27797e-94	C13_ISG15	PSME2
5370	5370	5.24067e-99	0.529392	0.34	0.153	1.51219e-94	C13_ISG15	TRANK1
5371	5371	8.02217e-99	0.537744	0.406	0.217	2.3148e-94	C13_ISG15	NUB1
5372	5372	3.49796e-98	0.557209	0.34	0.158	1.00934e-93	C13_ISG15	CHST12
5373	5373	2.88327e-97	0.566787	0.419	0.237	8.31967e-93	C13_ISG15	APOL6
5374	5374	3.31297e-96	0.546775	0.372	0.185	9.55957e-92	C13_ISG15	C5orf56
5375	5375	9.9511e-93	0.548299	0.895	0.806	2.87139e-88	C13_ISG15	S100A11
5376	5376	1.98509e-88	0.652278	0.616	0.43	5.72796e-84	C13_ISG15	GBP5
5377	5377	3.29915e-86	0.504138	0.707	0.544	9.51969e-82	C13_ISG15	TMEM123
5378	5378	3.78628e-85	0.3743	0.167	0.051	1.09253e-80	C13_ISG15	AKAP2
5379	5379	2.77445e-84	0.409746	0.239	0.096	8.00567e-80	C13_ISG15	CNP
5380	5380	5.40177e-84	0.610609	0.637	0.555	1.55868e-79	C13_ISG15	COX5A
5381	5381	6.65656e-84	0.490037	0.266	0.127	1.92075e-79	C13_ISG15	LGALS3BP
5382	5382	2.32174e-82	0.459079	0.286	0.131	6.69939e-78	C13_ISG15	N4BP1
5383	5383	2.36501e-81	0.359457	0.169	0.054	6.82423e-77	C13_ISG15	TRIM25
5384	5384	1.58129e-80	0.488352	0.598	0.428	4.5628e-76	C13_ISG15	DYNLT1
5385	5385	3.92863e-80	0.435405	0.316	0.156	1.13361e-75	C13_ISG15	MYD88
5386	5386	5.41315e-79	0.28483	0.999	0.999	1.56197e-74	C13_ISG15	HLA-B
5387	5387	2.49676e-78	0.365985	0.934	0.857	7.20439e-74	C13_ISG15	PSME1
5388	5388	2.99133e-78	0.477355	0.468	0.306	8.63147e-74	C13_ISG15	RBCK1
5389	5389	3.55745e-78	0.275337	0.998	0.997	1.0265e-73	C13_ISG15	HLA-C
5390	5390	5.30567e-77	0.449751	0.355	0.185	1.53095e-72	C13_ISG15	TRIM38
5391	5391	1.30474e-74	0.355074	0.177	0.058	3.76484e-70	C13_ISG15	BISPR
5392	5392	1.24358e-73	0.348678	0.998	0.994	3.58835e-69	C13_ISG15	TMSB10
5393	5393	4.24062e-70	0.474797	0.401	0.26	1.22363e-65	C13_ISG15	XRN1
5394	5394	1.26913e-68	0.540735	0.797	0.637	3.66208e-64	C13_ISG15	RGS1
5395	5395	1.43213e-64	0.412058	0.708	0.575	4.1324e-60	C13_ISG15	TAPBP
5396	5396	2.93856e-64	0.430801	0.632	0.479	8.47922e-60	C13_ISG15	PSMB10
5397	5397	7.42876e-61	0.409707	0.215	0.095	2.14357e-56	C13_ISG15	ETV7
5398	5398	1.63238e-60	0.537703	0.615	0.519	4.71024e-56	C13_ISG15	ALOX5AP
5399	5399	1.58383e-59	0.397173	0.753	0.6	4.57015e-55	C13_ISG15	GNG5
5400	5400	1.45251e-54	0.299038	0.176	0.072	4.19123e-50	C13_ISG15	MOV10
5401	5401	1.0934e-52	0.359	0.825	0.712	3.15502e-48	C13_ISG15	CD48
5402	5402	5.88823e-51	0.32417	0.898	0.83	1.69905e-46	C13_ISG15	SUB1
5403	5403	9.87599e-50	0.422441	0.473	0.332	2.84972e-45	C13_ISG15	CASP1
5404	5404	4.08815e-49	0.383756	0.498	0.342	1.17963e-44	C13_ISG15	ODF2L
5405	5405	4.12863e-49	0.255873	0.139	0.051	1.19132e-44	C13_ISG15	TRIM5
5406	5406	1.96319e-48	0.285169	0.148	0.063	5.66478e-44	C13_ISG15	PI4K2B
5407	5407	3.76442e-47	0.385494	0.472	0.338	1.08622e-42	C13_ISG15	SP140
5408	5408	2.76829e-46	0.309076	0.198	0.096	7.98791e-42	C13_ISG15	TRAFD1
5409	5409	1.65414e-44	0.34928	0.529	0.393	4.77301e-40	C13_ISG15	CAPN2
5410	5410	7.49844e-44	0.352092	0.453	0.323	2.16367e-39	C13_ISG15	CTSS
5411	5411	9.84826e-43	0.356877	0.505	0.387	2.84171e-38	C13_ISG15	HM13
5412	5412	1.6295e-42	0.323752	0.707	0.594	4.70191e-38	C13_ISG15	C4orf3
5413	5413	1.70335e-42	0.488143	0.315	0.202	4.915e-38	C13_ISG15	GPR171
5414	5414	2.53102e-42	0.303724	0.218	0.118	7.30326e-38	C13_ISG15	ECE1
5415	5415	3.45651e-42	0.332227	0.215	0.11	9.97377e-38	C13_ISG15	HAPLN3
5416	5416	3.18661e-41	0.340014	0.564	0.44	9.19495e-37	C13_ISG15	SNX6
5417	5417	9.29098e-41	0.365058	0.614	0.476	2.68091e-36	C13_ISG15	SAMHD1
5418	5418	2.45085e-40	0.324763	0.327	0.203	7.07193e-36	C13_ISG15	OGFR
5419	5419	4.61013e-39	0.378957	0.699	0.577	1.33025e-34	C13_ISG15	IRF1
5420	5420	3.07993e-38	0.28922	0.25	0.138	8.88714e-34	C13_ISG15	TRIM14
5421	5421	1.58608e-37	0.423393	0.823	0.733	4.57663e-33	C13_ISG15	TXNIP
5422	5422	8.04542e-37	0.314548	0.371	0.247	2.32151e-32	C13_ISG15	PCGF5
5423	5423	1.5258e-36	0.325635	0.364	0.253	4.4027e-32	C13_ISG15	GSDMD
5424	5424	2.5179e-36	0.345261	0.558	0.422	7.26539e-32	C13_ISG15	PARP8
5425	5425	5.76373e-36	0.252124	0.155	0.074	1.66312e-31	C13_ISG15	CMTR1
5426	5426	5.16041e-35	0.432654	0.633	0.507	1.48904e-30	C13_ISG15	CARD16
5427	5427	8.04434e-35	0.415194	0.851	0.829	2.3212e-30	C13_ISG15	IL7R
5428	5428	5.74368e-34	0.324844	0.582	0.449	1.65734e-29	C13_ISG15	ANXA2
5429	5429	1.17683e-33	0.365303	0.716	0.612	3.39573e-29	C13_ISG15	FAM177A1
5430	5430	2.95052e-33	0.321364	0.611	0.483	8.51372e-29	C13_ISG15	CLDND1
5431	5431	3.56018e-33	0.288857	0.285	0.177	1.02729e-28	C13_ISG15	TBC1D1
5432	5432	8.16512e-33	0.299383	0.617	0.5	2.35605e-28	C13_ISG15	CD47
5433	5433	2.39897e-32	0.266358	0.224	0.129	6.92224e-28	C13_ISG15	AZI2
5434	5434	1.80151e-30	0.322813	0.937	0.91	5.19825e-26	C13_ISG15	TSC22D3
5435	5435	1.9655e-30	0.304232	0.12	0.071	5.67144e-26	C13_ISG15	CD38
5436	5436	2.27722e-30	0.334024	0.539	0.42	6.57091e-26	C13_ISG15	GBP2
5437	5437	2.56233e-30	0.273743	0.809	0.719	7.3936e-26	C13_ISG15	ELF1
5438	5438	2.70014e-30	0.261285	0.261	0.16	7.79126e-26	C13_ISG15	STX17
5439	5439	4.64004e-30	0.27033	0.257	0.159	1.33888e-25	C13_ISG15	PRKD2
5440	5440	2.30764e-29	0.280292	0.352	0.255	6.6587e-25	C13_ISG15	SQRDL
5441	5441	2.63729e-29	0.25572	0.922	0.869	7.60991e-25	C13_ISG15	CD2
5442	5442	2.99118e-29	0.298173	0.599	0.488	8.63104e-25	C13_ISG15	USP15
5443	5443	3.7292e-29	0.27678	0.387	0.272	1.07606e-24	C13_ISG15	TRADD
5444	5444	9.98906e-29	0.268091	0.597	0.47	2.88234e-24	C13_ISG15	ARID5A
5445	5445	2.98193e-28	0.250898	0.261	0.16	8.60435e-24	C13_ISG15	NLRC5
5446	5446	3.28671e-28	0.266032	0.63	0.526	9.48381e-24	C13_ISG15	OCIAD2
5447	5447	5.29914e-28	0.281881	0.64	0.548	1.52907e-23	C13_ISG15	GPBP1
5448	5448	6.06577e-28	0.270019	0.264	0.174	1.75028e-23	C13_ISG15	TRIM69
5449	5449	1.56461e-27	0.329561	0.896	0.85	4.51468e-23	C13_ISG15	ZFP36
5450	5450	2.07225e-27	0.337979	0.59	0.488	5.97948e-23	C13_ISG15	CLEC2D
5451	5451	9.78734e-27	0.326931	0.408	0.302	2.82414e-22	C13_ISG15	SLFN5
5452	5452	4.66845e-26	0.37717	0.486	0.392	1.34708e-21	C13_ISG15	TOB1
5453	5453	9.5966e-26	0.253806	0.248	0.155	2.7691e-21	C13_ISG15	SLFN12L
5454	5454	3.9446e-25	0.306969	0.458	0.344	1.13821e-20	C13_ISG15	LDLRAD4
5455	5455	7.54251e-25	0.286847	0.453	0.338	2.17639e-20	C13_ISG15	SC5D
5456	5456	2.42986e-24	0.287084	0.356	0.254	7.01135e-20	C13_ISG15	FKBP11
5457	5457	3.98521e-24	0.287819	0.739	0.655	1.14993e-19	C13_ISG15	RARRES3
5458	5458	1.13177e-23	0.256459	0.442	0.343	3.26572e-19	C13_ISG15	PSMA3
5459	5459	8.56749e-23	0.258849	0.522	0.431	2.47215e-18	C13_ISG15	PPP1CC
5460	5460	4.03504e-22	0.262717	0.416	0.314	1.16431e-17	C13_ISG15	UTRN
5461	5461	1.62424e-21	0.251133	0.376	0.274	4.68675e-17	C13_ISG15	STOM
5462	5462	8.71721e-21	0.257851	0.492	0.402	2.51535e-16	C13_ISG15	KPNB1
5463	5463	5.67973e-20	0.264754	0.673	0.582	1.63888e-15	C13_ISG15	SOCS1
5464	5464	1.0268e-19	0.273087	0.518	0.42	2.96283e-15	C13_ISG15	CD55
5465	5465	1.71952e-19	0.273357	0.562	0.488	4.96169e-15	C13_ISG15	CFLAR
5466	5466	1.86382e-19	0.252245	0.547	0.46	5.37806e-15	C13_ISG15	CCDC85B
5467	5467	3.09605e-16	0.273217	0.141	0.09	8.93365e-12	C13_ISG15	IGKC
5468	5468	6.47317e-16	0.328301	0.249	0.174	1.86783e-11	C13_ISG15	LAG3
5469	5469	7.27137e-14	0.275488	0.631	0.574	2.09815e-09	C13_ISG15	ANXA1
5470	5470	0	3.36873	0.626	0.062	0	C14_CXCL13	CXCL13
5471	5471	0	2.10239	0.611	0.167	0	C14_CXCL13	LAG3
5472	5472	1.37973548780602e-313	1.0579	0.314	0.032	0	C14_CXCL13	ADGRG1
5473	5473	8.57985e-307	1.17914	0.721	0.376	2.47572e-302	C14_CXCL13	RBPJ
5474	5474	2.59043e-277	1.0012	0.771	0.504	7.47468e-273	C14_CXCL13	CTSD
5475	5475	2.36546e-268	1.21003	0.491	0.144	6.82555e-264	C14_CXCL13	PTMS
5476	5476	2.22559e-258	1.15828	0.619	0.246	6.42194e-254	C14_CXCL13	PDCD1
5477	5477	3.71452e-255	1.18287	0.828	0.447	1.07182e-250	C14_CXCL13	DUSP4
5478	5478	5.46753e-234	1.43986	0.201	0.016	1.57766e-229	C14_CXCL13	KRT86
5479	5479	3.85366e-232	1.11651	0.736	0.517	1.11197e-227	C14_CXCL13	ALOX5AP
5480	5480	2.77987e-224	0.612828	0.159	0.007	8.02133e-220	C14_CXCL13	AC069363.1
5481	5481	5.24569e-223	0.97462	0.457	0.128	1.51364e-218	C14_CXCL13	ZEB2
5482	5482	1.04773e-222	0.865424	0.329	0.078	3.02323e-218	C14_CXCL13	PLPP1
5483	5483	8.62464e-218	0.937424	0.344	0.089	2.48864e-213	C14_CXCL13	HAVCR2
5484	5484	8.85613e-213	0.705089	0.219	0.023	2.55544e-208	C14_CXCL13	PDE7B
5485	5485	4.54424e-201	0.819778	0.905	0.745	1.31124e-196	C14_CXCL13	TPI1
5486	5486	3.36476e-199	0.820849	0.732	0.354	9.70902e-195	C14_CXCL13	TNFRSF18
5487	5487	3.62935e-195	0.988593	0.893	0.636	1.04725e-190	C14_CXCL13	RGS1
5488	5488	1.12774e-190	0.65945	0.976	0.944	3.2541e-186	C14_CXCL13	CD3D
5489	5489	4.91529e-190	0.652386	0.979	0.939	1.41831e-185	C14_CXCL13	LAPTM5
5490	5490	1.0152e-188	0.927728	0.693	0.418	2.92936e-184	C14_CXCL13	SNX9
5491	5491	1.66414e-186	0.974125	0.831	0.646	4.80188e-182	C14_CXCL13	NR3C1
5492	5492	4.72433e-184	0.847786	0.711	0.476	1.36321e-179	C14_CXCL13	BST2
5493	5493	6.17755e-180	0.672711	0.997	0.983	1.78253e-175	C14_CXCL13	GAPDH
5494	5494	2.25126e-178	1.03112	0.148	0.01	6.49601e-174	C14_CXCL13	CSF2
5495	5495	7.75909e-170	0.339065	1	1	2.23889e-165	C14_CXCL13	B2M
5496	5496	1.12055e-164	0.705178	0.216	0.037	3.23333e-160	C14_CXCL13	ZBED2
5497	5497	1.51704e-159	0.527853	0.175	0.021	4.37742e-155	C14_CXCL13	MYO7A
5498	5498	1.9167e-159	0.795398	0.727	0.392	5.53063e-155	C14_CXCL13	CTLA4
5499	5499	2.62894e-158	0.792006	0.689	0.463	7.58582e-154	C14_CXCL13	CD82
5500	5500	7.07626e-158	0.598151	0.996	0.976	2.04186e-153	C14_CXCL13	SH3BGRL3
5501	5501	9.57069e-156	0.87009	0.304	0.076	2.76162e-151	C14_CXCL13	CD200
5502	5502	4.17584e-153	0.663686	0.317	0.096	1.20494e-148	C14_CXCL13	ARL3
5503	5503	2.67143e-150	0.644576	0.26	0.065	7.7084e-146	C14_CXCL13	CAMK1
5504	5504	1.02181e-149	0.700667	0.823	0.648	2.94844e-145	C14_CXCL13	PGAM1
5505	5505	2.90893e-147	0.697675	0.996	0.956	8.39373e-143	C14_CXCL13	SRGN
5506	5506	2.28051e-146	0.759845	0.371	0.143	6.58042e-142	C14_CXCL13	AHI1
5507	5507	3.07959e-143	1.37489	0.311	0.084	8.88616e-139	C14_CXCL13	IFNG
5508	5508	2.86852e-139	0.658423	0.787	0.641	8.2771e-135	C14_CXCL13	CD247
5509	5509	2.09483e-138	0.927709	0.279	0.073	6.04464e-134	C14_CXCL13	PTPN13
5510	5510	1.56608e-137	0.778094	0.526	0.247	4.51893e-133	C14_CXCL13	TOX
5511	5511	6.07408e-134	0.964224	0.151	0.018	1.75267e-129	C14_CXCL13	IL21
5512	5512	4.4572e-132	0.921713	0.6	0.308	1.28612e-127	C14_CXCL13	CXCR6
5513	5513	5.795e-132	0.64706	0.887	0.758	1.67215e-127	C14_CXCL13	COTL1
5514	5514	5.56525e-131	0.465727	0.123	0.01	1.60585e-126	C14_CXCL13	HTRA1
5515	5515	3.50891e-130	0.728316	0.484	0.248	1.0125e-125	C14_CXCL13	IGFLR1
5516	5516	5.85367e-128	0.735837	0.859	0.703	1.68908e-123	C14_CXCL13	ITM2A
5517	5517	6.54261e-127	0.552328	0.182	0.033	1.88787e-122	C14_CXCL13	BHLHE40-AS1
5518	5518	1.98878e-126	0.476225	0.985	0.968	5.73864e-122	C14_CXCL13	SERF2
5519	5519	2.93578e-126	0.77947	0.292	0.086	8.47119e-122	C14_CXCL13	GPR25
5520	5520	3.36466e-122	0.572206	0.95	0.869	9.70872e-118	C14_CXCL13	CD2
5521	5521	1.28619e-121	0.686741	0.618	0.45	3.7113e-117	C14_CXCL13	NAP1L4
5522	5522	7.20671e-120	0.637822	0.46	0.255	2.07949e-115	C14_CXCL13	TMEM167A
5523	5523	1.82367e-119	0.652056	0.404	0.156	5.26221e-115	C14_CXCL13	TOX2
5524	5524	7.22866e-118	0.745381	0.708	0.51	2.08583e-113	C14_CXCL13	SLA
5525	5525	7.97658e-118	0.680539	0.672	0.38	2.30164e-113	C14_CXCL13	TIGIT
5526	5526	3.52503e-116	0.712268	0.211	0.049	1.01715e-111	C14_CXCL13	LINC01480
5527	5527	2.52668e-114	0.624721	0.758	0.583	7.29074e-110	C14_CXCL13	FKBP1A
5528	5528	2.9615e-113	0.711442	0.436	0.225	8.5454e-109	C14_CXCL13	LYST
5529	5529	6.36917e-113	0.480705	0.164	0.029	1.83782e-108	C14_CXCL13	DAPK2
5530	5530	6.94401e-113	0.902992	0.643	0.408	2.00369e-108	C14_CXCL13	ID2
5531	5531	1.22387e-112	0.87678	0.377	0.143	3.53147e-108	C14_CXCL13	GEM
5532	5532	1.74335e-112	0.649988	0.281	0.09	5.03043e-108	C14_CXCL13	SMCO4
5533	5533	2.07159e-112	0.728253	0.791	0.664	5.97759e-108	C14_CXCL13	LY6E
5534	5534	3.46625e-111	0.649955	0.5	0.289	1.00019e-106	C14_CXCL13	RAB27A
5535	5535	5.58042e-111	0.61596	0.766	0.635	1.61023e-106	C14_CXCL13	C9orf16
5536	5536	2.06185e-110	0.685519	0.255	0.118	5.94947e-106	C14_CXCL13	KIAA0319L
5537	5537	2.85525e-109	0.679591	0.63	0.402	8.23882e-105	C14_CXCL13	CBLB
5538	5538	1.07826e-108	0.455713	0.153	0.027	3.11131e-104	C14_CXCL13	CD109
5539	5539	1.77867e-108	0.436507	0.995	0.965	5.13234e-104	C14_CXCL13	MYL6
5540	5540	2.54505e-108	0.506554	0.955	0.906	7.34374e-104	C14_CXCL13	IL2RG
5541	5541	2.9437e-108	1.50834	0.254	0.076	8.49404e-104	C14_CXCL13	GZMB
5542	5542	3.14209e-108	1.30459	0.431	0.184	9.06649e-104	C14_CXCL13	CCL4
5543	5543	7.31508e-108	0.579257	0.311	0.127	2.11077e-103	C14_CXCL13	GDE1
5544	5544	3.52772e-107	0.445745	0.998	0.987	1.01792e-102	C14_CXCL13	PFN1
5545	5545	2.22105e-106	0.722036	0.636	0.403	6.40883e-102	C14_CXCL13	PRDM1
5546	5546	5.23784e-106	0.919121	0.544	0.31	1.51138e-101	C14_CXCL13	RGS2
5547	5547	8.57615e-103	0.581602	0.311	0.122	2.47465e-98	C14_CXCL13	NPDC1
5548	5548	1.18779e-102	0.635075	0.391	0.18	3.42736e-98	C14_CXCL13	NDFIP2
5549	5549	3.80803e-102	0.692842	0.638	0.458	1.09881e-97	C14_CXCL13	CKLF
5550	5550	6.11017e-102	0.660237	0.598	0.378	1.76309e-97	C14_CXCL13	LIMS1
5551	5551	3.48058e-101	0.4424	0.173	0.039	1.00432e-96	C14_CXCL13	SLC27A2
5552	5552	4.71124e-101	0.981249	0.295	0.108	1.35943e-96	C14_CXCL13	GADD45G
5553	5553	5.24517e-101	0.476877	0.162	0.032	1.51349e-96	C14_CXCL13	UNQ6494
5554	5554	4.11904e-100	0.629719	0.333	0.146	1.18855e-95	C14_CXCL13	CCDC50
5555	5555	4.54314e-100	0.560436	0.903	0.825	1.31092e-95	C14_CXCL13	SPOCK2
5556	5556	9.42427e-100	0.555116	0.695	0.531	2.71937e-95	C14_CXCL13	SHFM1
5557	5557	2.60234e-97	0.454205	0.943	0.885	7.50906e-93	C14_CXCL13	ARPC2
5558	5558	7.73946e-97	0.777015	0.412	0.222	2.23322e-92	C14_CXCL13	MAP3K8
5559	5559	1.1481e-96	0.67607	0.499	0.279	3.31285e-92	C14_CXCL13	TGIF1
5560	5560	1.21805e-96	0.600209	0.647	0.484	3.51469e-92	C14_CXCL13	ANXA5
5561	5561	6.05626e-96	0.517224	0.17	0.04	1.74753e-91	C14_CXCL13	MYO1E
5562	5562	4.98768e-95	0.598713	0.376	0.178	1.4392e-90	C14_CXCL13	AD000671.6
5563	5563	2.94891e-93	0.612031	0.814	0.698	8.50907e-89	C14_CXCL13	PKM
5564	5564	3.48979e-93	0.381228	0.126	0.02	1.00698e-88	C14_CXCL13	RDH10
5565	5565	6.63216e-93	0.941522	0.694	0.55	1.91371e-88	C14_CXCL13	HSPB1
5566	5566	6.68985e-93	0.663234	0.481	0.278	1.93036e-88	C14_CXCL13	MAF
5567	5567	9.78804e-93	0.612824	0.396	0.209	2.82434e-88	C14_CXCL13	CDK6
5568	5568	4.92537e-91	0.451133	0.867	0.769	1.42121e-86	C14_CXCL13	CAPZB
5569	5569	2.17725e-90	0.578081	0.831	0.685	6.28245e-86	C14_CXCL13	DYNLL1
5570	5570	2.0827e-89	0.409457	0.943	0.897	6.00963e-85	C14_CXCL13	RHOA
5571	5571	1.51802e-88	0.591536	0.614	0.372	4.38024e-84	C14_CXCL13	DNPH1
5572	5572	4.37747e-88	0.522446	0.184	0.045	1.26312e-83	C14_CXCL13	DTHD1
5573	5573	4.3871e-88	0.54321	0.244	0.111	1.2659e-83	C14_CXCL13	FAM3C
5574	5574	1.57966e-87	0.466479	0.807	0.686	4.55812e-83	C14_CXCL13	CD4
5575	5575	8.83636e-87	0.700837	0.167	0.044	2.54973e-82	C14_CXCL13	HMOX1
5576	5576	5.74764e-86	0.855699	0.407	0.204	1.65848e-81	C14_CXCL13	FABP5
5577	5577	6.23548e-86	0.35897	0.992	0.984	1.79925e-81	C14_CXCL13	CD3E
5578	5578	1.62281e-85	0.526627	0.692	0.535	4.68262e-81	C14_CXCL13	DRAP1
5579	5579	2.22607e-85	0.745767	0.627	0.39	6.42333e-81	C14_CXCL13	KLRB1
5580	5580	1.58454e-84	0.632536	0.556	0.339	4.57218e-80	C14_CXCL13	PDE4D
5581	5581	2.60095e-83	0.606358	0.275	0.101	7.50505e-79	C14_CXCL13	AC092580.4
5582	5582	5.1089e-83	0.47357	0.19	0.056	1.47417e-78	C14_CXCL13	SRGAP3
5583	5583	1.29914e-81	0.946987	0.538	0.313	3.74868e-77	C14_CXCL13	GZMA
5584	5584	6.71153e-81	0.612647	0.885	0.856	1.93661e-76	C14_CXCL13	IFITM2
5585	5585	5.73405e-80	0.461197	0.172	0.048	1.65456e-75	C14_CXCL13	NBL1
5586	5586	9.233e-80	0.391067	0.952	0.888	2.66418e-75	C14_CXCL13	SRP14
5587	5587	4.8109e-79	0.509693	0.246	0.093	1.38818e-74	C14_CXCL13	LRMP
5588	5588	9.83998e-79	0.663168	0.783	0.725	2.83933e-74	C14_CXCL13	CD7
5589	5589	1.16884e-77	0.648773	0.612	0.388	3.3727e-73	C14_CXCL13	PHLDA1
5590	5590	8.53719e-77	0.592694	0.306	0.145	2.46341e-72	C14_CXCL13	AGPAT5
5591	5591	2.48312e-76	0.506019	0.228	0.103	7.16505e-72	C14_CXCL13	WARS
5592	5592	5.86134e-76	0.500694	0.25	0.095	1.69129e-71	C14_CXCL13	ETV7
5593	5593	1.24971e-75	0.469826	0.715	0.581	3.60603e-71	C14_CXCL13	TSPO
5594	5594	2.16699e-74	0.926925	0.306	0.146	6.25284e-70	C14_CXCL13	RHOB
5595	5595	2.18453e-74	0.594097	0.262	0.13	6.30345e-70	C14_CXCL13	CTSH
5596	5596	4.28994e-74	0.461125	0.988	0.975	1.23786e-69	C14_CXCL13	UBC
5597	5597	6.26121e-74	0.492873	0.317	0.156	1.80667e-69	C14_CXCL13	GPR137B
5598	5598	1.55613e-73	0.421955	0.189	0.063	4.4902e-69	C14_CXCL13	SARDH
5599	5599	2.35198e-73	0.770781	0.525	0.334	6.78665e-69	C14_CXCL13	IFI6
5600	5600	1.54158e-72	0.305409	0.102	0.018	4.44822e-68	C14_CXCL13	GOLIM4
5601	5601	1.95196e-72	0.552439	0.442	0.297	5.63239e-68	C14_CXCL13	SMARCA2
5602	5602	5.5202e-72	0.445156	0.752	0.655	1.59285e-67	C14_CXCL13	RAP1B
5603	5603	6.9531e-72	0.446567	0.719	0.571	2.00632e-67	C14_CXCL13	WDR83OS
5604	5604	4.67238e-71	0.394074	0.912	0.851	1.34821e-66	C14_CXCL13	TMBIM6
5605	5605	4.92851e-71	0.506628	0.302	0.167	1.42212e-66	C14_CXCL13	PTPN11
5606	5606	1.04767e-70	0.54886	0.319	0.157	3.02306e-66	C14_CXCL13	MAP1LC3A
5607	5607	1.85626e-70	0.521315	0.309	0.148	5.35625e-66	C14_CXCL13	NAB1
5608	5608	2.29066e-70	0.548188	0.717	0.533	6.60971e-66	C14_CXCL13	RNF19A
5609	5609	3.86156e-70	0.500713	0.602	0.443	1.11425e-65	C14_CXCL13	CTSB
5610	5610	1.87761e-69	0.481748	0.621	0.459	5.41786e-65	C14_CXCL13	PDIA6
5611	5611	2.25577e-69	0.628156	0.52	0.32	6.50903e-65	C14_CXCL13	BHLHE40
5612	5612	3.83953e-69	1.15648	0.114	0.028	1.1079e-64	C14_CXCL13	CCL3
5613	5613	8.39211e-69	0.531336	0.398	0.248	2.42154e-64	C14_CXCL13	APOBEC3C
5614	5614	1.31514e-68	0.462293	0.682	0.576	3.79484e-64	C14_CXCL13	ISCU
5615	5615	3.49823e-68	0.448377	0.727	0.58	1.00941e-63	C14_CXCL13	RAC1
5616	5616	1.41952e-66	0.42438	0.942	0.896	4.09601e-62	C14_CXCL13	UBB
5617	5617	1.69284e-66	0.30716	1	0.999	4.88468e-62	C14_CXCL13	HLA-B
5618	5618	1.70345e-66	0.338083	1	0.999	4.9153e-62	C14_CXCL13	ACTB
5619	5619	1.77884e-66	0.505167	0.289	0.136	5.13284e-62	C14_CXCL13	PLSCR1
5620	5620	2.77635e-66	0.482968	0.187	0.07	8.01117e-62	C14_CXCL13	CD38
5621	5621	1.7574e-65	0.480319	0.467	0.293	5.07099e-61	C14_CXCL13	IFI27L2
5622	5622	2.78029e-65	0.508991	0.562	0.416	8.02251e-61	C14_CXCL13	CDK2AP2
5623	5623	2.98259e-65	0.339978	0.984	0.956	8.60627e-61	C14_CXCL13	OAZ1
5624	5624	4.44304e-65	0.463869	0.62	0.464	1.28204e-60	C14_CXCL13	SEC11A
5625	5625	8.01226e-65	0.517073	0.688	0.589	2.31194e-60	C14_CXCL13	LBH
5626	5626	1.76372e-64	0.370195	0.115	0.024	5.08921e-60	C14_CXCL13	NTRK2
5627	5627	2.62623e-64	0.472827	0.333	0.203	7.57798e-60	C14_CXCL13	UBE2E3
5628	5628	3.62933e-64	0.573604	0.784	0.684	1.04724e-59	C14_CXCL13	UCP2
5629	5629	8.41082e-63	0.516179	0.352	0.186	2.42694e-58	C14_CXCL13	ADAM19
5630	5630	1.37377e-62	0.439016	0.251	0.109	3.964e-58	C14_CXCL13	TRPS1
5631	5631	1.81486e-62	0.482386	0.301	0.155	5.23677e-58	C14_CXCL13	LIMA1
5632	5632	5.90088e-62	0.508764	0.228	0.086	1.7027e-57	C14_CXCL13	CHN1
5633	5633	6.92638e-62	0.489553	0.42	0.273	1.99861e-57	C14_CXCL13	RALA
5634	5634	7.86471e-62	0.400041	0.813	0.722	2.26936e-57	C14_CXCL13	HMGN1
5635	5635	4.90197e-61	0.384949	0.914	0.875	1.41446e-56	C14_CXCL13	ALDOA
5636	5636	4.95452e-61	0.485305	0.703	0.573	1.42963e-56	C14_CXCL13	CD6
5637	5637	5.48802e-61	0.451214	0.275	0.127	1.58357e-56	C14_CXCL13	PLA2G16
5638	5638	6.27194e-61	0.577384	0.371	0.191	1.80977e-56	C14_CXCL13	AC133644.2
5639	5639	1.88331e-59	0.343148	0.92	0.857	5.43429e-55	C14_CXCL13	ARPC3
5640	5640	2.92439e-59	0.428001	0.236	0.116	8.43832e-55	C14_CXCL13	SNAP47
5641	5641	1.38127e-58	0.466345	0.718	0.532	3.98564e-54	C14_CXCL13	HLA-DPA1
5642	5642	3.45544e-58	0.250092	0.999	0.997	9.97066e-54	C14_CXCL13	HLA-C
5643	5643	4.21333e-58	0.557353	0.27	0.124	1.21576e-53	C14_CXCL13	ENTPD1
5644	5644	5.27163e-58	0.516634	0.556	0.402	1.52113e-53	C14_CXCL13	MTHFD2
5645	5645	6.55009e-58	0.263115	1	0.998	1.89003e-53	C14_CXCL13	HLA-A
5646	5646	7.62845e-58	0.491502	0.518	0.358	2.20119e-53	C14_CXCL13	PTPN7
5647	5647	9.54444e-58	0.44063	0.651	0.467	2.75405e-53	C14_CXCL13	SYNGR2
5648	5648	1.38253e-57	0.435139	0.206	0.089	3.98929e-53	C14_CXCL13	FURIN
5649	5649	2.14149e-57	0.559739	0.28	0.127	6.17926e-53	C14_CXCL13	NMB
5650	5650	3.26146e-57	0.381929	0.823	0.704	9.41094e-53	C14_CXCL13	COX8A
5651	5651	1.52611e-56	0.510202	0.402	0.275	4.40358e-52	C14_CXCL13	CD59
5652	5652	2.60987e-56	0.52814	0.458	0.306	7.53079e-52	C14_CXCL13	APOBEC3G
5653	5653	2.8718e-56	0.354103	0.867	0.793	8.28658e-52	C14_CXCL13	EDF1
5654	5654	3.11666e-56	0.508968	0.476	0.311	8.99313e-52	C14_CXCL13	SIRPG
5655	5655	3.91785e-56	0.470109	0.277	0.129	1.13049e-51	C14_CXCL13	SYTL2
5656	5656	7.78429e-56	0.434502	0.182	0.091	2.24616e-51	C14_CXCL13	SLC1A4
5657	5657	8.67279e-56	0.500676	0.184	0.065	2.50253e-51	C14_CXCL13	IGKV3-15
5658	5658	1.10537e-55	0.422651	0.736	0.602	3.18954e-51	C14_CXCL13	GNG5
5659	5659	1.58735e-55	1.03283	0.22	0.153	4.58029e-51	C14_CXCL13	CTSL
5660	5660	4.61875e-55	0.292334	0.109	0.025	1.33274e-50	C14_CXCL13	PPARG
5661	5661	7.20529e-55	0.434191	0.517	0.376	2.07909e-50	C14_CXCL13	C20orf24
5662	5662	2.64464e-54	0.410607	0.685	0.571	7.63112e-50	C14_CXCL13	ATP5J2
5663	5663	3.08327e-53	0.42352	0.775	0.653	8.89677e-49	C14_CXCL13	PSME2
5664	5664	6.82016e-53	0.444552	0.53	0.407	1.96796e-48	C14_CXCL13	UBE2L6
5665	5665	1.9209e-52	0.255151	0.998	0.999	5.54276e-48	C14_CXCL13	TMSB4X
5666	5666	2.35417e-52	0.463756	0.456	0.301	6.79295e-48	C14_CXCL13	GALM
5667	5667	3.45209e-52	0.311585	0.929	0.863	9.961e-48	C14_CXCL13	SUMO2
5668	5668	4.3416e-52	0.427911	0.8	0.732	1.25277e-47	C14_CXCL13	CALR
5669	5669	5.63609e-52	0.369174	0.165	0.06	1.62629e-47	C14_CXCL13	ATP10D
5670	5670	5.81666e-52	0.483321	0.544	0.403	1.6784e-47	C14_CXCL13	TANK
5671	5671	6.17914e-52	0.390289	0.491	0.362	1.78299e-47	C14_CXCL13	LAMTOR5
5672	5672	8.72356e-52	0.414026	0.33	0.2	2.51718e-47	C14_CXCL13	PPM1M
5673	5673	1.65863e-51	0.456765	0.484	0.355	4.78596e-47	C14_CXCL13	PTPN22
5674	5674	2.97017e-51	0.47559	0.478	0.318	8.57043e-47	C14_CXCL13	EPSTI1
5675	5675	3.31948e-51	0.39775	0.737	0.63	9.57837e-47	C14_CXCL13	WIPF1
5676	5676	6.74565e-51	0.435461	0.243	0.12	1.94646e-46	C14_CXCL13	BTLA
5677	5677	8.52748e-51	0.3953	0.582	0.456	2.4606e-46	C14_CXCL13	ECH1
5678	5678	9.18008e-51	0.354819	0.191	0.088	2.64891e-46	C14_CXCL13	AGFG1
5679	5679	1.04232e-50	0.39742	0.905	0.836	3.00761e-46	C14_CXCL13	SOD1
5680	5680	1.20997e-50	0.277408	0.985	0.972	3.49136e-46	C14_CXCL13	CFL1
5681	5681	2.94455e-50	0.497635	0.217	0.119	8.49649e-46	C14_CXCL13	LMO4
5682	5682	3.145e-50	0.425281	0.554	0.399	9.0749e-46	C14_CXCL13	ACTN4
5683	5683	5.09698e-50	0.385173	0.136	0.045	1.47073e-45	C14_CXCL13	FAM174B
5684	5684	6.61119e-50	0.37057	0.748	0.641	1.90766e-45	C14_CXCL13	TMEM50A
5685	5685	1.19979e-49	0.35462	0.778	0.693	3.46199e-45	C14_CXCL13	RNASEK
5686	5686	1.6827e-49	0.301363	0.108	0.026	4.85543e-45	C14_CXCL13	GNG4
5687	5687	5.06006e-49	0.584442	0.189	0.085	1.46008e-44	C14_CXCL13	CSF1
5688	5688	5.43851e-49	0.38014	0.249	0.127	1.56928e-44	C14_CXCL13	SYT11
5689	5689	2.43187e-48	0.369873	0.763	0.684	7.01716e-44	C14_CXCL13	MSN
5690	5690	2.76802e-48	0.347682	0.672	0.563	7.98713e-44	C14_CXCL13	ARF5
5691	5691	3.50893e-48	0.335354	0.864	0.794	1.0125e-43	C14_CXCL13	GABARAP
5692	5692	4.23196e-48	0.366756	0.789	0.667	1.22113e-43	C14_CXCL13	PARK7
5693	5693	8.32192e-48	0.348549	0.883	0.83	2.40129e-43	C14_CXCL13	LSP1
5694	5694	1.46489e-47	0.370136	0.801	0.734	4.22694e-43	C14_CXCL13	CD3G
5695	5695	1.76496e-47	0.388878	0.587	0.467	5.09281e-43	C14_CXCL13	PRELID1
5696	5696	2.32874e-47	0.359901	0.223	0.114	6.71958e-43	C14_CXCL13	FUT8
5697	5697	2.62238e-47	0.441635	0.455	0.319	7.56687e-43	C14_CXCL13	CD63
5698	5698	4.86028e-47	0.400228	0.534	0.423	1.40243e-42	C14_CXCL13	SRI
5699	5699	7.87682e-47	0.343178	0.833	0.761	2.27286e-42	C14_CXCL13	UBL5
5700	5700	1.58459e-46	0.323567	0.91	0.858	4.57234e-42	C14_CXCL13	PSME1
5701	5701	3.96819e-46	0.371546	0.66	0.538	1.14502e-41	C14_CXCL13	PSMB3
5702	5702	8.66571e-46	0.459893	0.326	0.206	2.50049e-41	C14_CXCL13	MBNL2
5703	5703	1.19787e-45	0.426293	0.427	0.312	3.45646e-41	C14_CXCL13	PAG1
5704	5704	1.58112e-45	0.383141	0.955	0.909	4.56233e-41	C14_CXCL13	CD74
5705	5705	2.96479e-45	0.373386	0.464	0.29	8.55491e-41	C14_CXCL13	MIR4435-2HG
5706	5706	4.26072e-45	0.324033	0.179	0.071	1.22943e-40	C14_CXCL13	KIAA1324
5707	5707	5.40613e-45	0.494631	0.542	0.414	1.55994e-40	C14_CXCL13	ATP1B3
5708	5708	8.06564e-45	0.70777	0.1	0.03	2.32734e-40	C14_CXCL13	G0S2
5709	5709	1.66518e-44	0.396318	0.594	0.481	4.80486e-40	C14_CXCL13	PRKAR1A
5710	5710	2.2845e-44	0.390201	0.482	0.355	6.59192e-40	C14_CXCL13	RASAL3
5711	5711	3.30181e-44	0.344765	0.671	0.564	9.52736e-40	C14_CXCL13	COPE
5712	5712	4.76147e-44	0.405389	0.262	0.135	1.37392e-39	C14_CXCL13	RUNX2
5713	5713	1.01245e-43	0.470511	0.466	0.312	2.92141e-39	C14_CXCL13	RAB11FIP1
5714	5714	1.11968e-43	0.435427	0.326	0.218	3.23084e-39	C14_CXCL13	ITGAE
5715	5715	1.17141e-43	0.324265	0.89	0.816	3.38012e-39	C14_CXCL13	ARPC1B
5716	5716	1.22674e-43	0.350708	0.797	0.713	3.53975e-39	C14_CXCL13	TCEB2
5717	5717	1.70251e-43	0.377084	0.715	0.621	4.91259e-39	C14_CXCL13	YWHAQ
5718	5718	1.97267e-43	0.372604	0.308	0.202	5.69214e-39	C14_CXCL13	HDLBP
5719	5719	2.38116e-43	0.35322	0.729	0.615	6.87083e-39	C14_CXCL13	ATP5G3
5720	5720	3.21596e-43	0.362641	0.201	0.093	9.27966e-39	C14_CXCL13	RP11-25K19.1
5721	5721	5.17688e-43	0.528686	0.611	0.493	1.49379e-38	C14_CXCL13	FKBP5
5722	5722	6.17082e-43	0.375722	0.246	0.127	1.78059e-38	C14_CXCL13	ZNRF1
5723	5723	1.31712e-42	0.321313	0.865	0.791	3.80055e-38	C14_CXCL13	ARL6IP5
5724	5724	1.56837e-42	0.364975	0.671	0.57	4.52554e-38	C14_CXCL13	DBI
5725	5725	2.68121e-42	0.420713	0.585	0.454	7.73664e-38	C14_CXCL13	TMEM173
5726	5726	4.27438e-42	0.444564	0.614	0.475	1.23337e-37	C14_CXCL13	ITGA4
5727	5727	5.45943e-42	0.357589	0.215	0.096	1.57532e-37	C14_CXCL13	F2R
5728	5728	6.25139e-42	0.357711	0.743	0.618	1.80384e-37	C14_CXCL13	CALM3
5729	5729	7.22102e-42	0.3755	0.309	0.205	2.08363e-37	C14_CXCL13	ORMDL3
5730	5730	1.41543e-41	0.377836	0.253	0.13	4.08421e-37	C14_CXCL13	METTL8
5731	5731	1.70339e-41	0.384261	0.435	0.321	4.91514e-37	C14_CXCL13	KRAS
5732	5732	1.72912e-41	0.379292	0.282	0.156	4.98939e-37	C14_CXCL13	KDM5B
5733	5733	1.86624e-41	0.360268	0.589	0.476	5.38503e-37	C14_CXCL13	POMP
5734	5734	2.56892e-41	0.291452	0.14	0.055	7.41261e-37	C14_CXCL13	ZNF282
5735	5735	2.74911e-41	1.50331	0.172	0.071	7.93255e-37	C14_CXCL13	CCL4L2
5736	5736	4.43293e-41	0.714855	0.201	0.088	1.27912e-36	C14_CXCL13	CCL20
5737	5737	6.07447e-41	0.418395	0.297	0.181	1.75279e-36	C14_CXCL13	SLA2
5738	5738	1.08264e-40	0.389695	0.312	0.188	3.12396e-36	C14_CXCL13	ATXN1
5739	5739	1.58496e-40	0.406359	0.549	0.422	4.57342e-36	C14_CXCL13	HNRNPLL
5740	5740	1.64502e-40	0.275423	0.11	0.032	4.74671e-36	C14_CXCL13	RP11-121P12.1
5741	5741	1.79236e-40	0.433578	0.584	0.458	5.17185e-36	C14_CXCL13	MT2A
5742	5742	2.08146e-40	0.313266	0.864	0.815	6.00604e-36	C14_CXCL13	PPIB
5743	5743	2.45038e-40	0.363137	0.195	0.108	7.07058e-36	C14_CXCL13	MFHAS1
5744	5744	2.48704e-40	0.443066	0.417	0.288	7.17634e-36	C14_CXCL13	IKZF3
5745	5745	2.55868e-40	0.434951	0.383	0.284	7.38306e-36	C14_CXCL13	PDE3B
5746	5746	4.41347e-40	0.564983	0.675	0.52	1.27351e-35	C14_CXCL13	CST7
5747	5747	4.73849e-40	0.345572	0.597	0.486	1.36729e-35	C14_CXCL13	SELT
5748	5748	6.00988e-40	0.390525	0.296	0.184	1.73415e-35	C14_CXCL13	MIS18BP1
5749	5749	1.02206e-39	0.383413	0.449	0.297	2.94916e-35	C14_CXCL13	RHOC
5750	5750	1.11051e-39	0.385006	0.259	0.148	3.20439e-35	C14_CXCL13	IFI44
5751	5751	1.38292e-39	0.513284	0.213	0.102	3.99042e-35	C14_CXCL13	CD70
5752	5752	1.82027e-39	0.416191	0.318	0.188	5.25238e-35	C14_CXCL13	MAST4
5753	5753	2.92846e-39	0.408341	0.745	0.655	8.45007e-35	C14_CXCL13	RARRES3
5754	5754	3.0122e-39	0.554859	0.636	0.477	8.69171e-35	C14_CXCL13	HSPA1A
5755	5755	3.15948e-39	0.337906	0.554	0.446	9.11669e-35	C14_CXCL13	SNRPD3
5756	5756	3.75866e-39	0.323269	0.183	0.085	1.08456e-34	C14_CXCL13	GALNT2
5757	5757	5.6276e-39	0.336784	0.311	0.215	1.62385e-34	C14_CXCL13	ARL8B
5758	5758	7.64745e-39	0.377356	0.695	0.595	2.20667e-34	C14_CXCL13	NDUFV2
5759	5759	8.21215e-39	0.407631	0.373	0.241	2.36962e-34	C14_CXCL13	TYMP
5760	5760	1.0087e-38	0.378539	0.73	0.642	2.91061e-34	C14_CXCL13	AKAP13
5761	5761	1.72876e-38	0.393588	0.256	0.154	4.98833e-34	C14_CXCL13	ITPR1
5762	5762	2.32396e-38	0.379731	0.606	0.488	6.70578e-34	C14_CXCL13	CFLAR
5763	5763	2.99942e-38	0.379569	0.484	0.354	8.65482e-34	C14_CXCL13	C4orf48
5764	5764	3.01862e-38	0.378057	0.344	0.224	8.71024e-34	C14_CXCL13	CARHSP1
5765	5765	4.13221e-38	0.381311	0.612	0.48	1.19235e-33	C14_CXCL13	IFI16
5766	5766	6.52673e-38	0.324229	0.228	0.133	1.88329e-33	C14_CXCL13	CD151
5767	5767	9.64891e-38	0.337481	0.159	0.072	2.78419e-33	C14_CXCL13	NUDT16
5768	5768	1.25515e-37	0.353377	0.493	0.373	3.62175e-33	C14_CXCL13	PSMB2
5769	5769	1.4778e-37	0.319975	0.726	0.638	4.26419e-33	C14_CXCL13	2022-09-07
5770	5770	1.85297e-37	0.337133	0.225	0.11	5.34676e-33	C14_CXCL13	CDKN2A
5771	5771	2.0528e-37	0.387762	0.268	0.157	5.92335e-33	C14_CXCL13	JAML
5772	5772	2.12198e-37	0.38107	0.256	0.154	6.12296e-33	C14_CXCL13	PLEKHF1
5773	5773	2.29068e-37	0.254544	0.932	0.891	6.60974e-33	C14_CXCL13	HMGB1
5774	5774	2.54953e-37	0.350159	0.153	0.063	7.35666e-33	C14_CXCL13	TNIP3
5775	5775	2.60812e-37	0.282327	0.115	0.043	7.52574e-33	C14_CXCL13	AKAP5
5776	5776	2.8494e-37	0.435816	0.4	0.25	8.22193e-33	C14_CXCL13	GK
5777	5777	3.10535e-37	0.420127	0.292	0.17	8.96048e-33	C14_CXCL13	BCL2L11
5778	5778	4.51097e-37	0.329359	0.543	0.457	1.30164e-32	C14_CXCL13	RNF7
5779	5779	5.46151e-37	0.410151	0.701	0.6	1.57592e-32	C14_CXCL13	ARID5B
5780	5780	1.7873e-36	0.334332	0.714	0.599	5.15725e-32	C14_CXCL13	PPP1CA
5781	5781	2.06939e-36	0.366365	0.553	0.442	5.97124e-32	C14_CXCL13	RABGAP1L
5782	5782	3.24818e-36	0.341758	0.224	0.122	9.37262e-32	C14_CXCL13	TESC
5783	5783	3.65193e-36	0.336733	0.774	0.689	1.05376e-31	C14_CXCL13	PSMB9
5784	5784	4.0834e-36	0.339706	0.418	0.317	1.17827e-31	C14_CXCL13	COPZ1
5785	5785	9.11774e-36	0.359303	0.261	0.152	2.63092e-31	C14_CXCL13	ARHGAP18
5786	5786	9.44649e-36	0.365622	0.553	0.444	2.72578e-31	C14_CXCL13	ROMO1
5787	5787	1.22741e-35	0.340432	0.194	0.089	3.54169e-31	C14_CXCL13	IGKC
5788	5788	1.56152e-35	0.328246	0.314	0.209	4.50578e-31	C14_CXCL13	CD2BP2
5789	5789	3.59549e-35	0.334342	0.565	0.468	1.03748e-30	C14_CXCL13	DYNLRB1
5790	5790	3.82933e-35	0.290583	0.371	0.227	1.10495e-30	C14_CXCL13	ACP5
5791	5791	5.08274e-35	0.29966	0.171	0.076	1.46663e-30	C14_CXCL13	TBXAS1
5792	5792	5.20655e-35	0.35987	0.663	0.569	1.50235e-30	C14_CXCL13	CD96
5793	5793	7.69243e-35	0.316265	0.684	0.576	2.21965e-30	C14_CXCL13	SNRPB
5794	5794	9.5554e-35	0.331802	0.658	0.565	2.75721e-30	C14_CXCL13	EID1
5795	5795	2.03192e-34	0.384343	0.783	0.679	5.86311e-30	C14_CXCL13	SAMSN1
5796	5796	2.42004e-34	0.314029	0.172	0.081	6.98302e-30	C14_CXCL13	CYTH3
5797	5797	2.58473e-34	0.366718	0.352	0.239	7.45823e-30	C14_CXCL13	RALGDS
5798	5798	2.69243e-34	0.521696	0.378	0.242	7.76901e-30	C14_CXCL13	BAG3
5799	5799	3.10157e-34	0.329652	0.545	0.449	8.94958e-30	C14_CXCL13	GPI
5800	5800	3.27616e-34	0.394559	0.322	0.231	9.45335e-30	C14_CXCL13	CEBPB
5801	5801	4.26554e-34	0.527719	0.821	0.739	1.23082e-29	C14_CXCL13	CREM
5802	5802	4.39756e-34	0.290784	0.757	0.677	1.26892e-29	C14_CXCL13	TMEM59
5803	5803	5.19336e-34	0.349697	0.249	0.145	1.49854e-29	C14_CXCL13	CCDC6
5804	5804	7.17307e-34	0.376857	0.607	0.488	2.06979e-29	C14_CXCL13	CLEC2D
5805	5805	7.78786e-34	0.335042	0.415	0.303	2.24719e-29	C14_CXCL13	VAMP5
5806	5806	9.61651e-34	0.288137	0.165	0.083	2.77484e-29	C14_CXCL13	CREG1
5807	5807	9.64413e-34	0.367382	0.777	0.726	2.78282e-29	C14_CXCL13	HCST
5808	5808	1.03102e-33	0.309331	0.491	0.413	2.975e-29	C14_CXCL13	2022-09-02
5809	5809	1.19683e-33	0.329073	0.451	0.354	3.45346e-29	C14_CXCL13	PPP4R2
5810	5810	1.23663e-33	0.283211	0.889	0.81	3.56831e-29	C14_CXCL13	CD99
5811	5811	1.4216e-33	0.319452	0.286	0.207	4.10203e-29	C14_CXCL13	TMEM70
5812	5812	1.70414e-33	0.343482	0.308	0.205	4.91729e-29	C14_CXCL13	MSI2
5813	5813	2.73397e-33	0.298889	0.716	0.637	7.88888e-29	C14_CXCL13	BRK1
5814	5814	3.3426e-33	0.326673	0.62	0.507	9.64508e-29	C14_CXCL13	PSMD8
5815	5815	4.32915e-33	0.313208	0.166	0.08	1.24918e-28	C14_CXCL13	CHRM3-AS2
5816	5816	5.0339e-33	0.348795	0.357	0.249	1.45253e-28	C14_CXCL13	LRBA
5817	5817	5.23442e-33	0.27409	0.903	0.824	1.51039e-28	C14_CXCL13	CLIC1
5818	5818	5.88723e-33	0.321121	0.587	0.49	1.69876e-28	C14_CXCL13	NDUFA13
5819	5819	7.63818e-33	0.409041	0.455	0.344	2.204e-28	C14_CXCL13	AHSA1
5820	5820	8.4395e-33	0.320597	0.426	0.322	2.43522e-28	C14_CXCL13	TWF2
5821	5821	8.44204e-33	0.438097	0.383	0.257	2.43595e-28	C14_CXCL13	DUSP5
5822	5822	1.00354e-32	0.295072	0.184	0.088	2.8957e-28	C14_CXCL13	VDR
5823	5823	1.9767e-32	0.322037	0.34	0.236	5.70377e-28	C14_CXCL13	PPM1B
5824	5824	2.60547e-32	0.378638	0.683	0.557	7.51809e-28	C14_CXCL13	CACYBP
5825	5825	2.6269e-32	0.322932	0.166	0.074	7.57992e-28	C14_CXCL13	IGHG1
5826	5826	4.07614e-32	0.273032	0.796	0.739	1.17617e-27	C14_CXCL13	PSMA7
5827	5827	4.12233e-32	0.256975	0.106	0.038	1.1895e-27	C14_CXCL13	PRR5L
5828	5828	7.09307e-32	0.301397	0.517	0.428	2.04671e-27	C14_CXCL13	NAPA
5829	5829	7.33239e-32	0.318045	0.212	0.107	2.11576e-27	C14_CXCL13	AC017002.1
5830	5830	7.89015e-32	0.341073	0.876	0.807	2.2767e-27	C14_CXCL13	S100A11
5831	5831	8.5433e-32	0.29911	0.545	0.464	2.46517e-27	C14_CXCL13	PSMA1
5832	5832	1.21939e-31	0.324626	0.536	0.429	3.51856e-27	C14_CXCL13	VDAC1
5833	5833	1.44842e-31	0.309447	0.754	0.664	4.17941e-27	C14_CXCL13	HNRNPA3
5834	5834	1.4489e-31	0.271857	0.785	0.716	4.18079e-27	C14_CXCL13	HCLS1
5835	5835	1.5371e-31	0.2642	0.13	0.056	4.4353e-27	C14_CXCL13	CLIC5
5836	5836	1.64008e-31	0.26327	0.88	0.812	4.73246e-27	C14_CXCL13	COX6A1
5837	5837	1.7527e-31	0.287208	0.736	0.683	5.05741e-27	C14_CXCL13	PDIA3
5838	5838	3.29104e-31	0.271448	0.787	0.71	9.49629e-27	C14_CXCL13	ATP5B
5839	5839	4.01878e-31	0.317856	0.276	0.182	1.15962e-26	C14_CXCL13	LGALS8
5840	5840	8.74776e-31	0.355491	0.446	0.322	2.52417e-26	C14_CXCL13	PHTF2
5841	5841	1.42988e-30	0.325661	0.459	0.348	4.12592e-26	C14_CXCL13	BANF1
5842	5842	1.94374e-30	0.285745	0.976	0.947	5.60865e-26	C14_CXCL13	RPS26
5843	5843	4.46735e-30	0.400115	0.383	0.272	1.28905e-25	C14_CXCL13	AHR
5844	5844	6.56094e-30	0.318608	0.344	0.243	1.89316e-25	C14_CXCL13	SECISBP2L
5845	5845	6.63118e-30	0.287077	0.781	0.685	1.91343e-25	C14_CXCL13	GUK1
5846	5846	7.66898e-30	0.288923	0.53	0.453	2.21289e-25	C14_CXCL13	PRDX6
5847	5847	8.07996e-30	0.301478	0.669	0.595	2.33147e-25	C14_CXCL13	PSMB8
5848	5848	9.34065e-30	0.326072	0.357	0.267	2.69524e-25	C14_CXCL13	ELMO1
5849	5849	1.35269e-29	0.286128	0.714	0.643	3.90319e-25	C14_CXCL13	CAP1
5850	5850	1.7449e-29	0.311539	0.518	0.429	5.03491e-25	C14_CXCL13	KIF5B
5851	5851	2.37768e-29	0.303365	0.418	0.309	6.86079e-25	C14_CXCL13	TMEM179B
5852	5852	4.13038e-29	0.290573	0.173	0.095	1.19182e-24	C14_CXCL13	CSGALNACT1
5853	5853	7.45991e-29	0.480486	0.429	0.301	2.15256e-24	C14_CXCL13	HLA-DRA
5854	5854	9.85583e-29	0.285006	0.787	0.736	2.8439e-24	C14_CXCL13	UQCR11
5855	5855	1.75818e-28	0.289434	0.934	0.907	5.07323e-24	C14_CXCL13	CYBA
5856	5856	2.00173e-28	0.299368	0.467	0.376	5.77599e-24	C14_CXCL13	MOB1A
5857	5857	2.31252e-28	0.264479	0.148	0.079	6.67279e-24	C14_CXCL13	NBPF14
5858	5858	2.3304e-28	0.36497	0.121	0.06	6.72436e-24	C14_CXCL13	HSPA2
5859	5859	3.02731e-28	0.253931	0.139	0.061	8.7353e-24	C14_CXCL13	CCR5
5860	5860	3.14705e-28	0.285521	0.671	0.598	9.08081e-24	C14_CXCL13	VCP
5861	5861	3.72887e-28	0.25696	0.157	0.082	1.07597e-23	C14_CXCL13	GTDC1
5862	5862	4.4982e-28	0.294916	0.44	0.353	1.29796e-23	C14_CXCL13	NRBP1
5863	5863	5.18468e-28	0.375739	0.51	0.397	1.49604e-23	C14_CXCL13	BTG3
5864	5864	7.66539e-28	0.32096	0.685	0.576	2.21185e-23	C14_CXCL13	SH2D2A
5865	5865	7.89508e-28	0.264602	0.736	0.659	2.27812e-23	C14_CXCL13	SPCS1
5866	5866	8.257e-28	0.350378	0.306	0.197	2.38256e-23	C14_CXCL13	GNA15
5867	5867	8.52984e-28	0.366651	0.432	0.308	2.46128e-23	C14_CXCL13	SLC7A5
5868	5868	1.11446e-27	0.315632	0.368	0.284	3.21578e-23	C14_CXCL13	CTNNB1
5869	5869	1.36551e-27	0.261824	0.168	0.088	3.94018e-23	C14_CXCL13	SRGAP2
5870	5870	1.59767e-27	0.336229	0.376	0.289	4.61007e-23	C14_CXCL13	ZBTB1
5871	5871	1.73731e-27	0.292881	0.485	0.408	5.01302e-23	C14_CXCL13	SURF4
5872	5872	1.75545e-27	0.321995	0.663	0.575	5.06535e-23	C14_CXCL13	IQGAP1
5873	5873	3.76338e-27	0.345479	0.422	0.307	1.08592e-22	C14_CXCL13	STIP1
5874	5874	3.87832e-27	0.252585	0.845	0.805	1.11909e-22	C14_CXCL13	TPM3
5875	5875	4.96635e-27	0.291344	0.407	0.318	1.43304e-22	C14_CXCL13	PSMD13
5876	5876	5.67596e-27	0.365744	0.631	0.536	1.6378e-22	C14_CXCL13	ITGB1
5877	5877	6.14327e-27	0.263772	0.193	0.108	1.77264e-22	C14_CXCL13	PARVB
5878	5878	6.64467e-27	0.290208	0.378	0.279	1.91732e-22	C14_CXCL13	POLR2G
5879	5879	8.17823e-27	0.254876	0.197	0.118	2.35983e-22	C14_CXCL13	CERS5
5880	5880	8.88405e-27	0.280191	0.52	0.419	2.56349e-22	C14_CXCL13	ATP6V0B
5881	5881	9.30275e-27	0.303479	0.367	0.264	2.68431e-22	C14_CXCL13	SPPL2A
5882	5882	1.03329e-26	0.342234	0.219	0.133	2.98156e-22	C14_CXCL13	NELL2
5883	5883	1.12868e-26	0.252542	0.714	0.67	3.2568e-22	C14_CXCL13	TRMT112
5884	5884	1.20949e-26	0.275469	0.643	0.582	3.48997e-22	C14_CXCL13	TMEM258
5885	5885	1.21284e-26	0.27039	0.349	0.252	3.49965e-22	C14_CXCL13	ASNA1
5886	5886	1.2188e-26	0.259869	0.203	0.109	3.51685e-22	C14_CXCL13	CLSTN3
5887	5887	1.27946e-26	0.283654	0.314	0.232	3.69188e-22	C14_CXCL13	DNM2
5888	5888	1.28968e-26	0.285793	0.48	0.387	3.72137e-22	C14_CXCL13	AIP
5889	5889	1.45845e-26	0.252365	0.165	0.1	4.20835e-22	C14_CXCL13	QSOX1
5890	5890	1.46424e-26	0.286488	0.687	0.605	4.22505e-22	C14_CXCL13	ARL6IP1
5891	5891	1.54476e-26	0.334576	0.328	0.213	4.45741e-22	C14_CXCL13	HLA-DMA
5892	5892	1.59042e-26	0.256249	0.878	0.831	4.58915e-22	C14_CXCL13	SUB1
5893	5893	1.69035e-26	0.311686	0.246	0.152	4.87752e-22	C14_CXCL13	PDE4DIP
5894	5894	1.77731e-26	0.28712	0.43	0.324	5.12843e-22	C14_CXCL13	AP2S1
5895	5895	2.2838e-26	0.285261	0.76	0.677	6.5899e-22	C14_CXCL13	PRDX1
5896	5896	2.33483e-26	0.295906	0.282	0.192	6.73716e-22	C14_CXCL13	NUTM2B-AS1
5897	5897	2.62175e-26	0.286091	0.424	0.347	7.56507e-22	C14_CXCL13	VOPP1
5898	5898	2.70992e-26	0.258028	0.172	0.088	7.81947e-22	C14_CXCL13	AC104820.2
5899	5899	3.12403e-26	0.272663	0.315	0.236	9.01438e-22	C14_CXCL13	CIAO1
5900	5900	3.15155e-26	0.291953	0.631	0.538	9.0938e-22	C14_CXCL13	SH3KBP1
5901	5901	3.56282e-26	0.29867	0.551	0.464	1.02805e-21	C14_CXCL13	PRDX5
5902	5902	4.22216e-26	0.298681	0.393	0.283	1.21831e-21	C14_CXCL13	PSTPIP1
5903	5903	8.15168e-26	0.286414	0.383	0.288	2.35217e-21	C14_CXCL13	TMEM14C
5904	5904	8.76553e-26	0.320133	0.409	0.302	2.52929e-21	C14_CXCL13	HSPA4
5905	5905	9.96958e-26	0.29525	0.611	0.51	2.87672e-21	C14_CXCL13	C9orf142
5906	5906	1.12639e-25	0.270026	0.724	0.641	3.25019e-21	C14_CXCL13	MAP1LC3B
5907	5907	1.15576e-25	0.289518	0.142	0.077	3.33494e-21	C14_CXCL13	DCP1B
5908	5908	1.26133e-25	0.432457	0.495	0.402	3.63957e-21	C14_CXCL13	PLIN2
5909	5909	1.83287e-25	0.318195	0.469	0.38	5.28876e-21	C14_CXCL13	NFATC2
5910	5910	2.87961e-25	0.326528	0.618	0.505	8.30913e-21	C14_CXCL13	HMGB2
5911	5911	3.33027e-25	0.283637	0.262	0.163	9.6095e-21	C14_CXCL13	PAM
5912	5912	3.72184e-25	0.274276	0.374	0.265	1.07394e-20	C14_CXCL13	FAM96A
5913	5913	5.35608e-25	0.340678	0.338	0.267	1.5455e-20	C14_CXCL13	SLC4A7
5914	5914	5.78949e-25	0.257036	0.637	0.567	1.67056e-20	C14_CXCL13	JTB
5915	5915	7.81134e-25	0.280888	0.28	0.202	2.25396e-20	C14_CXCL13	RIC8A
5916	5916	7.96489e-25	0.268868	0.252	0.158	2.29827e-20	C14_CXCL13	YARS
5917	5917	8.31844e-25	0.27736	0.527	0.433	2.40028e-20	C14_CXCL13	CLTA
5918	5918	1.02177e-24	0.359642	0.495	0.384	2.94833e-20	C14_CXCL13	ISG15
5919	5919	1.60527e-24	0.252522	0.76	0.704	4.632e-20	C14_CXCL13	CIB1
5920	5920	1.79348e-24	0.270523	0.389	0.305	5.17508e-20	C14_CXCL13	C7orf73
5921	5921	2.06139e-24	0.273285	0.287	0.194	5.94815e-20	C14_CXCL13	CAT
5922	5922	2.13571e-24	0.250601	0.812	0.74	6.1626e-20	C14_CXCL13	ATP6V0C
5923	5923	2.15801e-24	0.374925	0.184	0.108	6.22692e-20	C14_CXCL13	IFI44L
5924	5924	2.29637e-24	0.259624	0.665	0.551	6.62618e-20	C14_CXCL13	WDR1
5925	5925	2.31779e-24	0.290944	0.254	0.174	6.68797e-20	C14_CXCL13	NBN
5926	5926	2.37665e-24	0.283077	0.33	0.249	6.85783e-20	C14_CXCL13	CDV3
5927	5927	2.38674e-24	0.257763	0.521	0.442	6.88693e-20	C14_CXCL13	OTUB1
5928	5928	2.53511e-24	0.286141	0.378	0.286	7.31507e-20	C14_CXCL13	MIEN1
5929	5929	2.55534e-24	0.299331	0.502	0.425	7.37343e-20	C14_CXCL13	GPRIN3
5930	5930	3.83931e-24	0.295167	0.448	0.357	1.10783e-19	C14_CXCL13	HIF1A
5931	5931	4.02893e-24	0.288579	0.288	0.198	1.16255e-19	C14_CXCL13	IFI35
5932	5932	4.0837e-24	0.258592	0.63	0.537	1.17835e-19	C14_CXCL13	CSNK2B
5933	5933	4.71178e-24	0.278683	0.331	0.247	1.35958e-19	C14_CXCL13	UBE2K
5934	5934	7.87134e-24	0.298253	0.374	0.285	2.27127e-19	C14_CXCL13	TNFRSF25
5935	5935	9.48424e-24	0.27524	0.632	0.558	2.73668e-19	C14_CXCL13	SP100
5936	5936	1.17e-23	0.27929	0.22	0.139	3.37604e-19	C14_CXCL13	PKIA
5937	5937	1.21228e-23	0.261146	0.202	0.125	3.49803e-19	C14_CXCL13	JARID2
5938	5938	1.54003e-23	0.273378	0.206	0.132	4.44376e-19	C14_CXCL13	OAS2
5939	5939	1.64485e-23	0.277293	0.373	0.278	4.74622e-19	C14_CXCL13	DR1
5940	5940	1.69966e-23	0.27594	0.441	0.341	4.90437e-19	C14_CXCL13	RER1
5941	5941	1.79499e-23	0.254664	0.529	0.448	5.17945e-19	C14_CXCL13	AP2M1
5942	5942	1.85961e-23	0.256206	0.774	0.721	5.3659e-19	C14_CXCL13	LCK
5943	5943	1.97171e-23	0.258684	0.462	0.379	5.68938e-19	C14_CXCL13	TMCO1
5944	5944	1.97984e-23	0.276776	0.417	0.314	5.71282e-19	C14_CXCL13	NUDT21
5945	5945	2.36575e-23	0.25377	0.667	0.597	6.82636e-19	C14_CXCL13	DAD1
5946	5946	2.52445e-23	0.254165	0.387	0.323	7.28429e-19	C14_CXCL13	KDELR2
5947	5947	2.64145e-23	0.325555	0.301	0.226	7.62191e-19	C14_CXCL13	AC006129.2
5948	5948	2.6821e-23	0.250853	0.522	0.464	7.7392e-19	C14_CXCL13	MINOS1
5949	5949	2.74266e-23	0.284411	0.188	0.115	7.91395e-19	C14_CXCL13	PPIF
5950	5950	2.95692e-23	0.319784	0.309	0.214	8.53218e-19	C14_CXCL13	TNFSF10
5951	5951	3.20353e-23	0.263163	0.335	0.245	9.24378e-19	C14_CXCL13	HSBP1
5952	5952	3.59437e-23	0.263062	0.392	0.307	1.03716e-18	C14_CXCL13	PSMC4
5953	5953	3.71824e-23	0.276561	0.969	0.943	1.0729e-18	C14_CXCL13	HSP90AA1
5954	5954	4.17636e-23	0.348577	0.485	0.369	1.20509e-18	C14_CXCL13	LGALS3
5955	5955	4.59583e-23	0.258306	0.311	0.229	1.32613e-18	C14_CXCL13	FIBP
5956	5956	7.03981e-23	0.323176	0.545	0.454	2.03134e-18	C14_CXCL13	GSPT1
5957	5957	8.62379e-23	0.252897	0.774	0.724	2.48839e-18	C14_CXCL13	EVL
5958	5958	1.09501e-22	0.269242	0.587	0.505	3.15965e-18	C14_CXCL13	SPCS2
5959	5959	1.14241e-22	0.309726	0.703	0.617	3.29643e-18	C14_CXCL13	HERPUD1
5960	5960	1.35506e-22	0.29515	0.264	0.183	3.91002e-18	C14_CXCL13	ASXL2
5961	5961	1.37649e-22	0.252961	0.818	0.783	3.97185e-18	C14_CXCL13	PGK1
5962	5962	1.62144e-22	0.258663	0.421	0.347	4.67866e-18	C14_CXCL13	SSNA1
5963	5963	2.20795e-22	0.267271	0.755	0.695	6.37105e-18	C14_CXCL13	EIF5
5964	5964	3.69311e-22	0.29106	0.621	0.533	1.06565e-17	C14_CXCL13	LCP2
5965	5965	3.81714e-22	0.295928	0.514	0.395	1.10144e-17	C14_CXCL13	LINC00152
5966	5966	3.93958e-22	0.252337	0.621	0.535	1.13676e-17	C14_CXCL13	BSG
5967	5967	5.30445e-22	0.477214	0.162	0.117	1.5306e-17	C14_CXCL13	RGS16
5968	5968	5.30838e-22	0.258516	0.502	0.42	1.53173e-17	C14_CXCL13	PPP4C
5969	5969	5.47454e-22	0.257488	0.583	0.494	1.57968e-17	C14_CXCL13	PSMB6
5970	5970	5.75994e-22	0.254947	0.339	0.256	1.66203e-17	C14_CXCL13	SQRDL
5971	5971	7.15701e-22	0.289863	0.415	0.319	2.06515e-17	C14_CXCL13	PHPT1
5972	5972	7.26987e-22	0.27313	0.135	0.078	2.09772e-17	C14_CXCL13	CDKN2C
5973	5973	9.35245e-22	0.352874	0.59	0.472	2.69865e-17	C14_CXCL13	HLA-DRB1
5974	5974	1.00858e-21	0.260056	0.404	0.311	2.91026e-17	C14_CXCL13	PDAP1
5975	5975	1.02945e-21	0.284491	0.566	0.472	2.97048e-17	C14_CXCL13	CMTM6
5976	5976	1.28273e-21	0.251125	0.193	0.12	3.70132e-17	C14_CXCL13	C16orf87
5977	5977	1.50265e-21	0.268598	0.319	0.239	4.33589e-17	C14_CXCL13	PYCARD
5978	5978	1.50903e-21	0.322617	0.241	0.153	4.35431e-17	C14_CXCL13	TSHZ2
5979	5979	2.14013e-21	0.265723	0.524	0.443	6.17536e-17	C14_CXCL13	SDF4
5980	5980	2.23102e-21	0.330276	0.339	0.243	6.4376e-17	C14_CXCL13	MX1
5981	5981	2.63698e-21	0.512419	0.174	0.094	7.60902e-17	C14_CXCL13	SERPINH1
5982	5982	2.83676e-21	0.260188	0.605	0.521	8.18547e-17	C14_CXCL13	ATP5J
5983	5983	3.00884e-21	0.30123	0.406	0.311	8.68202e-17	C14_CXCL13	ARAP2
5984	5984	3.36668e-21	0.282706	0.242	0.161	9.71456e-17	C14_CXCL13	CHST12
5985	5985	5.63905e-21	0.256835	0.27	0.205	1.62715e-16	C14_CXCL13	CASP3
5986	5986	6.19091e-21	0.270138	0.765	0.681	1.78639e-16	C14_CXCL13	SQSTM1
5987	5987	6.62682e-21	0.292003	0.362	0.27	1.91217e-16	C14_CXCL13	IRF7
5988	5988	1.07892e-20	0.251055	0.447	0.362	3.11321e-16	C14_CXCL13	NDUFS8
5989	5989	1.2144e-20	0.268062	0.353	0.264	3.50414e-16	C14_CXCL13	MAP2K3
5990	5990	1.50438e-20	0.253595	0.402	0.322	4.34089e-16	C14_CXCL13	TMBIM4
5991	5991	1.8832e-20	0.257253	0.606	0.529	5.43396e-16	C14_CXCL13	SEC61G
5992	5992	2.55182e-20	0.276141	0.453	0.356	7.36328e-16	C14_CXCL13	RANBP1
5993	5993	3.57525e-20	0.254899	0.574	0.502	1.03164e-15	C14_CXCL13	TAP1
5994	5994	3.94663e-20	0.261842	0.228	0.147	1.1388e-15	C14_CXCL13	ACTA2
5995	5995	4.28873e-20	0.261376	0.273	0.203	1.23751e-15	C14_CXCL13	NIN
5996	5996	4.37948e-20	0.257636	0.573	0.496	1.2637e-15	C14_CXCL13	MAT2B
5997	5997	4.57522e-20	0.254867	0.486	0.412	1.32018e-15	C14_CXCL13	RNF167
5998	5998	4.70482e-20	0.266818	0.434	0.347	1.35758e-15	C14_CXCL13	MRPL51
5999	5999	6.03397e-20	0.254121	0.589	0.505	1.7411e-15	C14_CXCL13	ERH
6000	6000	6.39832e-20	0.257853	0.52	0.416	1.84624e-15	C14_CXCL13	ANAPC11
6001	6001	7.03895e-20	0.263912	0.536	0.455	2.03109e-15	C14_CXCL13	NOP10
6002	6002	7.57427e-20	0.302231	0.108	0.049	2.18556e-15	C14_CXCL13	TSPAN13
6003	6003	7.65888e-20	0.258837	0.488	0.402	2.20997e-15	C14_CXCL13	POLR2K
6004	6004	7.78e-20	0.922775	0.153	0.082	2.24492e-15	C14_CXCL13	HSPA6
6005	6005	3.81165e-19	0.290279	0.164	0.099	1.09985e-14	C14_CXCL13	TNFSF13B
6006	6006	5.84633e-19	0.266214	0.296	0.212	1.68696e-14	C14_CXCL13	NCF4
6007	6007	6.00107e-19	0.308986	0.128	0.064	1.73161e-14	C14_CXCL13	IGKV1-5
6008	6008	6.05867e-19	0.257597	0.413	0.331	1.74823e-14	C14_CXCL13	HMGN3
6009	6009	6.42614e-19	0.25433	0.458	0.399	1.85426e-14	C14_CXCL13	WNK1
6010	6010	6.74583e-19	0.25224	0.92	0.89	1.94651e-14	C14_CXCL13	MIF
6011	6011	8.23839e-19	1.46567	0.159	0.095	2.37719e-14	C14_CXCL13	GNLY
6012	6012	1.46382e-18	0.257479	0.335	0.254	4.22384e-14	C14_CXCL13	RNF115
6013	6013	2.64264e-18	0.257141	0.379	0.301	7.62533e-14	C14_CXCL13	ACADVL
6014	6014	4.18152e-18	0.254738	0.407	0.34	1.20658e-13	C14_CXCL13	SP140
6015	6015	6.02463e-18	0.256961	0.295	0.213	1.73841e-13	C14_CXCL13	EIF2AK2
6016	6016	6.45815e-18	0.253794	0.48	0.394	1.8635e-13	C14_CXCL13	SRSF9
6017	6017	7.53893e-18	0.336501	0.34	0.249	2.17536e-13	C14_CXCL13	PRF1
6018	6018	8.24757e-18	0.319145	0.763	0.71	2.37984e-13	C14_CXCL13	HSPE1
6019	6019	8.91387e-18	0.263665	0.357	0.268	2.5721e-13	C14_CXCL13	DUSP16
6020	6020	1.61417e-17	0.34152	0.222	0.146	4.6577e-13	C14_CXCL13	MIR155HG
6021	6021	1.62498e-17	0.405863	0.542	0.486	4.68888e-13	C14_CXCL13	CITED2
6022	6022	2.88539e-17	0.270259	0.406	0.337	8.32579e-13	C14_CXCL13	GPX1
6023	6023	4.86177e-17	0.263768	0.209	0.139	1.40286e-12	C14_CXCL13	ABI3
6024	6024	5.60587e-17	0.288111	0.467	0.395	1.61758e-12	C14_CXCL13	ZBTB38
6025	6025	6.30429e-17	0.568254	0.468	0.389	1.8191e-12	C14_CXCL13	HSPA1B
6026	6026	7.55081e-17	0.278576	0.323	0.259	2.17879e-12	C14_CXCL13	NINJ1
6027	6027	7.68793e-17	0.352392	0.726	0.788	2.21835e-12	C14_CXCL13	DNAJB1
6028	6028	1.29526e-16	0.28009	0.725	0.652	3.73747e-12	C14_CXCL13	TRBC2
6029	6029	2.50641e-16	0.299617	0.363	0.281	7.23226e-12	C14_CXCL13	PELI1
6030	6030	2.68658e-16	0.282749	0.636	0.545	7.75212e-12	C14_CXCL13	ICOS
6031	6031	3.64476e-16	0.255786	0.307	0.231	1.05169e-11	C14_CXCL13	GBP4
6032	6032	4.3917e-16	0.268095	0.196	0.124	1.26722e-11	C14_CXCL13	ICA1
6033	6033	4.9416e-16	0.299835	0.491	0.432	1.4259e-11	C14_CXCL13	IL6ST
6034	6034	7.45477e-16	0.261648	0.119	0.069	2.15107e-11	C14_CXCL13	CLIC3
6035	6035	7.89685e-16	0.375057	0.486	0.382	2.27863e-11	C14_CXCL13	CCL5
6036	6036	1.06357e-15	0.273938	0.436	0.404	3.06893e-11	C14_CXCL13	DOK2
6037	6037	2.23352e-15	0.25933	0.446	0.362	6.44483e-11	C14_CXCL13	NAMPT
6038	6038	2.4958e-15	0.372824	0.148	0.085	7.20162e-11	C14_CXCL13	SOX4
6039	6039	2.88043e-15	0.383653	0.155	0.098	8.31149e-11	C14_CXCL13	PHLDA2
6040	6040	4.3554e-15	0.37837	0.148	0.085	1.25675e-10	C14_CXCL13	IGKV3-20
6041	6041	6.71069e-15	0.294586	0.639	0.567	1.93637e-10	C14_CXCL13	HSPH1
6042	6042	2.06709e-14	0.293228	0.172	0.155	5.96458e-10	C14_CXCL13	SGK1
6043	6043	2.67943e-14	0.292786	0.228	0.19	7.73149e-10	C14_CXCL13	CMC1
6044	6044	4.01164e-14	0.290353	0.306	0.235	1.15756e-09	C14_CXCL13	FKBP4
6045	6045	3.8551e-12	0.256079	0.434	0.37	1.11239e-07	C14_CXCL13	TRAT1
6046	6046	2.62112e-09	0.276949	0.278	0.219	7.56324e-05	C14_CXCL13	CD83
6047	6047	7.76081e-09	0.311376	0.747	0.701	0.000223938	C14_CXCL13	DDIT4
6048	6048	2.49841e-08	0.263025	0.756	0.72	0.000720916	C14_CXCL13	H2AFZ
6049	6049	9.95266e-08	0.28791	0.714	0.663	0.00287184	C14_CXCL13	JUN
6050	6050	9.11631e-07	0.302149	0.208	0.195	0.0263051	C14_CXCL13	TNF
6051	6051	0	4.52892	0.884	0.084	0	C15_IGKV3	IGKV3-20
6052	6052	4.30247e-249	3.34595	0.773	0.032	1.24148e-244	C15_IGKV3	IGLV1-44
6053	6053	2.77897e-245	3.20475	0.725	0.022	8.01871e-241	C15_IGKV3	IGHV3-21
6054	6054	3.53178e-238	3.37282	0.729	0.026	1.01909e-233	C15_IGKV3	IGKV1-17
6055	6055	6.82425e-237	3.2669	0.71	0.061	1.96914e-232	C15_IGKV3	IGLV2-14
6056	6056	4.47157e-223	2.83137	0.754	0.089	1.29027e-218	C15_IGKV3	IGKC
6057	6057	7.89774e-214	2.89868	0.676	0.036	2.27889e-209	C15_IGKV3	IGHV5-51
6058	6058	1.12922e-195	2.81125	0.686	0.064	3.25835e-191	C15_IGKV3	IGKV1-5
6059	6059	5.16072e-183	2.73327	0.638	0.075	1.48913e-178	C15_IGKV3	IGHG1
6060	6060	3.41652e-135	1.92258	0.44	0.015	9.85836e-131	C15_IGKV3	IGHV4-34
6061	6061	4.03314e-113	2.0716	0.401	0.021	1.16376e-108	C15_IGKV3	IGLV4-69
6062	6062	1.72592e-108	1.85248	0.44	0.032	4.98015e-104	C15_IGKV3	IGHA1
6063	6063	2.49816e-105	2.16813	0.391	0.038	7.20843e-101	C15_IGKV3	IGLV1-40
6064	6064	7.22644e-102	1.70976	0.348	0.013	2.08519e-97	C15_IGKV3	IGHV3-74
6065	6065	1.57199e-89	1.51064	0.314	0.01	4.53597e-85	C15_IGKV3	IGHV3-33
6066	6066	1.25841e-79	1.64081	0.319	0.022	3.63114e-75	C15_IGKV3	IGHV1-69-2
6067	6067	3.93012e-72	2.20226	0.831	0.39	1.13404e-67	C15_IGKV3	HSPA1B
6068	6068	3.24917e-69	1.33743	0.29	0.033	9.37547e-65	C15_IGKV3	JCHAIN
6069	6069	1.5483e-66	2.07411	0.855	0.479	4.46763e-62	C15_IGKV3	HSPA1A
6070	6070	3.41876e-66	1.31686	0.295	0.024	9.86484e-62	C15_IGKV3	IGLV2-8
6071	6071	2.8025e-58	3.17761	0.478	0.083	8.08661e-54	C15_IGKV3	HSPA6
6072	6072	5.1537e-58	1.77802	0.773	0.787	1.4871e-53	C15_IGKV3	DNAJB1
6073	6073	1.2625e-55	1.10271	0.947	0.947	3.64293e-51	C15_IGKV3	RPS26
6074	6074	3.63794e-55	1.10205	0.184	0.007	1.04973e-50	C15_IGKV3	IGKV1-27
6075	6075	9.31837e-52	1.23945	0.246	0.024	2.68882e-47	C15_IGKV3	IGHV3-23
6076	6076	3.82834e-50	1.11297	0.222	0.02	1.10467e-45	C15_IGKV3	IGLV3-19
6077	6077	2.61482e-47	1.60638	0.213	0.03	7.54507e-43	C15_IGKV3	IGLC2
6078	6078	1.81393e-43	0.37614	0.377	0.524	5.23411e-39	C15_IGKV3	MZT2A
6079	6079	1.98463e-43	3.75687	0.261	0.056	5.72664e-39	C15_IGKV3	IGKV4-1
6080	6080	1.66131e-42	1.16834	0.565	0.55	4.79372e-38	C15_IGKV3	PPP1R15A
6081	6081	3.22762e-42	0.276852	0.314	0.461	9.31331e-38	C15_IGKV3	NDUFB10
6082	6082	3.72039e-42	0.361222	0.266	0.396	1.07352e-37	C15_IGKV3	LSM8
6083	6083	4.9056e-41	0.348477	0.179	0.277	1.41551e-36	C15_IGKV3	CDC26
6084	6084	4.02396e-40	0.326192	0.309	0.455	1.16111e-35	C15_IGKV3	RWDD1
6085	6085	1.23744e-39	0.321796	0.425	0.604	3.57063e-35	C15_IGKV3	ST13
6086	6086	8.10226e-38	1.81022	0.406	0.244	2.33791e-33	C15_IGKV3	BAG3
6087	6087	8.1536e-38	1.72493	0.623	0.477	2.35272e-33	C15_IGKV3	KLF2
6088	6088	9.54064e-38	0.257612	0.406	0.585	2.75295e-33	C15_IGKV3	C19orf53
6089	6089	1.23169e-37	0.48429	0.309	0.34	3.55403e-33	C15_IGKV3	CHCHD10
6090	6090	3.47718e-37	1.25477	0.29	0.039	1.00334e-32	C15_IGKV3	IGLV1-47
6091	6091	7.35731e-37	0.39929	0.647	0.798	2.12295e-32	C15_IGKV3	SSR4
6092	6092	9.95867e-37	0.556825	0.353	0.386	2.87357e-32	C15_IGKV3	NUDC
6093	6093	1.30314e-36	1.16074	0.831	0.944	3.7602e-32	C15_IGKV3	HSP90AA1
6094	6094	3.84344e-35	0.27115	0.469	0.668	1.10903e-30	C15_IGKV3	KRTCAP2
6095	6095	5.47749e-35	0.413816	0.319	0.389	1.58053e-30	C15_IGKV3	MRPL41
6096	6096	5.95675e-35	0.421915	0.425	0.529	1.71882e-30	C15_IGKV3	OCIAD2
6097	6097	1.18012e-33	0.500167	0.362	0.47	3.40523e-29	C15_IGKV3	CLK1
6098	6098	1.25399e-33	0.274588	0.285	0.425	3.61838e-29	C15_IGKV3	TSTD1
6099	6099	1.32825e-33	0.897414	0.14	0.012	3.83266e-29	C15_IGKV3	IGHV1-46
6100	6100	2.29807e-33	1.22291	0.527	0.568	6.63109e-29	C15_IGKV3	HSPH1
6101	6101	1.23128e-32	0.317503	0.377	0.492	3.55285e-28	C15_IGKV3	GTF3A
6102	6102	3.79446e-32	0.27871	0.556	0.736	1.09489e-27	C15_IGKV3	CD3G
6103	6103	5.52397e-32	0.325234	0.469	0.594	1.59394e-27	C15_IGKV3	SMDT1
6104	6104	9.20772e-32	0.278868	0.232	0.377	2.65689e-27	C15_IGKV3	TCP1
6105	6105	2.75534e-31	0.486843	0.333	0.427	7.95053e-27	C15_IGKV3	RCSD1
6106	6106	4.26889e-31	0.250271	0.13	0.215	1.23179e-26	C15_IGKV3	MRPL4
6107	6107	3.7737e-30	0.309654	0.348	0.462	1.0889e-25	C15_IGKV3	CCDC85B
6108	6108	6.69443e-30	0.958352	0.174	0.028	1.93168e-25	C15_IGKV3	IGLV3-25
6109	6109	1.10778e-29	0.347852	0.28	0.432	3.1965e-25	C15_IGKV3	XBP1
6110	6110	1.61377e-29	0.980403	0.594	0.422	4.65654e-25	C15_IGKV3	CD40LG
6111	6111	1.61378e-29	0.251067	0.338	0.581	4.65656e-25	C15_IGKV3	IRF1
6112	6112	1.81517e-29	0.314202	0.155	0.241	5.23766e-25	C15_IGKV3	PYCARD
6113	6113	2.92122e-29	0.371426	0.13	0.172	8.42919e-25	C15_IGKV3	UQCC2
6114	6114	3.07904e-29	1.06573	0.681	0.711	8.88458e-25	C15_IGKV3	HSPE1
6115	6115	9.02611e-29	0.405347	0.527	0.696	2.60449e-24	C15_IGKV3	PPP1R2
6116	6116	1.39685e-28	0.432793	0.217	0.304	4.03061e-24	C15_IGKV3	HSPA4
6117	6117	2.111e-28	0.365575	0.256	0.334	6.09129e-24	C15_IGKV3	THEM4
6118	6118	2.78331e-28	0.353719	0.135	0.201	8.03125e-24	C15_IGKV3	ELF2
6119	6119	4.25817e-28	0.641202	0.208	0.273	1.22869e-23	C15_IGKV3	ANKRD37
6120	6120	4.27648e-28	0.321627	0.188	0.238	1.23398e-23	C15_IGKV3	NBEAL1
6121	6121	7.39631e-28	0.544267	0.14	0.126	2.1342e-23	C15_IGKV3	BRI3
6122	6122	1.25597e-27	0.303962	0.203	0.289	3.62409e-23	C15_IGKV3	RSBN1L
6123	6123	1.80352e-27	0.352641	0.261	0.302	5.20407e-23	C15_IGKV3	TXNL4A
6124	6124	2.2301e-27	0.515803	0.444	0.617	6.43496e-23	C15_IGKV3	BTG2
6125	6125	5.77812e-27	0.28276	0.222	0.311	1.66728e-22	C15_IGKV3	SYNRG
6126	6126	7.11066e-27	0.419158	0.145	0.154	2.05178e-22	C15_IGKV3	ABHD3
6127	6127	9.39793e-27	1.00192	0.696	0.777	2.71177e-22	C15_IGKV3	DUSP1
6128	6128	1.17191e-26	0.8157	0.667	0.794	3.38154e-22	C15_IGKV3	NFKBIA
6129	6129	1.45927e-26	0.759966	0.14	0.026	4.21072e-22	C15_IGKV3	IGHG2
6130	6130	1.70531e-26	0.642474	0.106	0.017	4.92069e-22	C15_IGKV3	C1QB
6131	6131	2.1056e-26	0.797784	0.155	0.025	6.07572e-22	C15_IGKV3	IGLV3-21
6132	6132	2.8647e-26	1.31626	0.353	0.206	8.26609e-22	C15_IGKV3	ZFAND2A
6133	6133	9.24075e-26	0.257002	0.13	0.189	2.66642e-21	C15_IGKV3	MRPS18B
6134	6134	1.2738e-25	0.821054	0.464	0.396	3.67555e-21	C15_IGKV3	GIMAP4
6135	6135	1.6288e-25	0.369819	0.188	0.219	4.69991e-21	C15_IGKV3	MAP2K2
6136	6136	1.70438e-25	0.257242	0.275	0.402	4.91798e-21	C15_IGKV3	CSK
6137	6137	1.91839e-25	0.470413	0.531	0.727	5.53552e-21	C15_IGKV3	DNAJA1
6138	6138	2.60178e-25	0.282738	0.169	0.236	7.50744e-21	C15_IGKV3	SNAP23
6139	6139	3.11357e-25	0.567168	0.353	0.405	8.98421e-21	C15_IGKV3	DOK2
6140	6140	4.00292e-25	0.498639	0.502	0.539	1.15504e-20	C15_IGKV3	MZT2B
6141	6141	5.22433e-25	1.2162	0.744	0.664	1.50748e-20	C15_IGKV3	JUN
6142	6142	7.87706e-25	0.276698	0.082	0.115	2.27293e-20	C15_IGKV3	ACAT1
6143	6143	1.20746e-24	1.33691	0.348	0.187	3.48411e-20	C15_IGKV3	DNAJB4
6144	6144	1.21624e-24	0.78373	0.121	0.026	3.50946e-20	C15_IGKV3	IGLV2-11
6145	6145	1.45108e-24	1.35052	0.386	0.246	4.18708e-20	C15_IGKV3	NR4A1
6146	6146	1.72649e-24	1.11116	0.188	0.026	4.98178e-20	C15_IGKV3	IGLV2-23
6147	6147	1.75837e-24	0.877542	0.585	0.553	5.07377e-20	C15_IGKV3	HSPB1
6148	6148	9.85809e-24	1.24345	0.145	0.033	2.84455e-19	C15_IGKV3	IGKV1-39
6149	6149	1.06523e-23	0.284439	0.116	0.15	3.07372e-19	C15_IGKV3	GLRX5
6150	6150	2.35097e-23	0.300929	0.246	0.323	6.78372e-19	C15_IGKV3	SIT1
6151	6151	4.40956e-23	0.63254	0.773	0.915	1.27238e-18	C15_IGKV3	HSP90AB1
6152	6152	6.4872e-23	0.568465	0.618	0.657	1.87188e-18	C15_IGKV3	RARRES3
6153	6153	7.65866e-23	0.265157	0.121	0.161	2.20991e-18	C15_IGKV3	MYD88
6154	6154	9.34492e-23	0.418406	0.29	0.346	2.69648e-18	C15_IGKV3	YPEL3
6155	6155	9.80652e-23	0.375807	0.188	0.219	2.82967e-18	C15_IGKV3	SERINC5
6156	6156	1.36653e-22	0.876553	0.628	0.671	3.94312e-18	C15_IGKV3	HSPD1
6157	6157	2.4175e-22	0.351703	0.507	0.597	6.97571e-18	C15_IGKV3	NME2
6158	6158	2.91041e-22	0.45611	0.705	0.838	8.39799e-18	C15_IGKV3	SOD1
6159	6159	3.31752e-22	0.452663	0.188	0.195	9.57271e-18	C15_IGKV3	KCNA3
6160	6160	4.34509e-22	0.937168	0.522	0.626	1.25378e-17	C15_IGKV3	CD69
6161	6161	6.76552e-22	0.599402	0.251	0.293	1.95219e-17	C15_IGKV3	ERN1
6162	6162	7.15122e-22	0.385416	0.966	0.997	2.06349e-17	C15_IGKV3	RPL18A
6163	6163	8.45048e-22	0.50006	0.329	0.341	2.43839e-17	C15_IGKV3	CDC42EP3
6164	6164	1.00499e-21	0.534471	0.763	0.897	2.89989e-17	C15_IGKV3	UBB
6165	6165	1.03221e-21	0.255015	0.087	0.13	2.97845e-17	C15_IGKV3	NXF1
6166	6166	1.69197e-21	0.931824	0.865	0.735	4.88218e-17	C15_IGKV3	TXNIP
6167	6167	3.00868e-21	0.499503	0.242	0.291	8.68154e-17	C15_IGKV3	UBE2S
6168	6168	3.68946e-21	0.277808	0.295	0.488	1.06459e-16	C15_IGKV3	CITED2
6169	6169	4.92779e-21	0.599155	0.251	0.291	1.42191e-16	C15_IGKV3	LINC00861
6170	6170	6.87921e-21	0.343929	0.126	0.13	1.985e-16	C15_IGKV3	C1orf122
6171	6171	7.06713e-21	0.334946	0.087	0.104	2.03922e-16	C15_IGKV3	RAD51C
6172	6172	9.22857e-21	0.316472	0.261	0.34	2.6629e-16	C15_IGKV3	YWHAH
6173	6173	1.15632e-20	0.368331	0.971	0.998	3.33657e-16	C15_IGKV3	RPS15
6174	6174	1.35132e-20	0.287045	0.121	0.131	3.89923e-16	C15_IGKV3	RBMX2
6175	6175	1.89417e-20	0.745391	0.58	0.56	5.46563e-16	C15_IGKV3	CACYBP
6176	6176	3.8698e-20	0.279042	0.092	0.106	1.11663e-15	C15_IGKV3	SDHAF3
6177	6177	4.50832e-20	0.784178	0.193	0.12	1.30088e-15	C15_IGKV3	TNFSF14
6178	6178	9.24359e-20	0.290762	0.174	0.219	2.66724e-15	C15_IGKV3	NMRK1
6179	6179	9.48033e-20	0.300219	0.14	0.175	2.73555e-15	C15_IGKV3	CCDC66
6180	6180	1.13063e-19	0.770887	0.145	0.035	3.26243e-15	C15_IGKV3	IGKV3-11
6181	6181	1.3372e-19	0.338593	0.295	0.397	3.85849e-15	C15_IGKV3	LINC00152
6182	6182	2.84184e-19	0.305451	0.159	0.193	8.20012e-15	C15_IGKV3	OTUD6B-AS1
6183	6183	4.04014e-19	0.313936	0.164	0.208	1.16578e-14	C15_IGKV3	MBNL2
6184	6184	8.17812e-19	0.81257	0.266	0.236	2.3598e-14	C15_IGKV3	FKBP4
6185	6185	9.33577e-19	0.725113	0.193	0.032	2.69384e-14	C15_IGKV3	IGLV3-1
6186	6186	1.0304e-18	1.10887	0.242	0.149	2.97322e-14	C15_IGKV3	RHOB
6187	6187	1.06898e-18	0.520091	0.995	0.999	3.08454e-14	C15_IGKV3	RPS12
6188	6188	2.42672e-18	1.12806	0.198	0.127	7.0023e-14	C15_IGKV3	ATF3
6189	6189	2.43462e-18	0.361843	0.15	0.172	7.02508e-14	C15_IGKV3	UGCG
6190	6190	2.67661e-18	0.315661	0.275	0.369	7.72336e-14	C15_IGKV3	SOD2
6191	6191	3.62446e-18	0.414456	0.246	0.293	1.04584e-13	C15_IGKV3	MRPL18
6192	6192	3.8575e-18	0.464893	0.986	0.996	1.11308e-13	C15_IGKV3	RPS18
6193	6193	4.84032e-18	0.313681	0.816	0.92	1.39668e-13	C15_IGKV3	MYL12A
6194	6194	6.25791e-18	0.280069	0.126	0.18	1.80572e-13	C15_IGKV3	DDIT3
6195	6195	1.37691e-17	0.417271	0.986	0.998	3.97306e-13	C15_IGKV3	RPL32
6196	6196	3.27827e-17	0.535836	0.874	0.976	9.45946e-13	C15_IGKV3	HSPA8
6197	6197	1.49891e-16	0.682114	0.135	0.075	4.32509e-12	C15_IGKV3	DNAJA4
6198	6198	1.68127e-16	0.25373	0.58	0.709	4.85129e-12	C15_IGKV3	EMP3
6199	6199	2.0851e-16	0.510173	0.251	0.315	6.01654e-12	C15_IGKV3	RGS2
6200	6200	3.11856e-16	0.401002	0.159	0.132	8.99859e-12	C15_IGKV3	RP11-18H21.1
6201	6201	3.2419e-16	0.346832	0.971	0.996	9.35451e-12	C15_IGKV3	RPL29
6202	6202	4.86686e-16	0.385486	0.184	0.26	1.40433e-11	C15_IGKV3	DUSP5
6203	6203	5.50416e-16	0.29876	0.261	0.405	1.58822e-11	C15_IGKV3	PLIN2
6204	6204	7.87361e-16	0.341508	0.169	0.278	2.27193e-11	C15_IGKV3	H2AFX
6205	6205	5.66866e-15	0.265931	0.111	0.139	1.63569e-10	C15_IGKV3	ATF7IP2
6206	6206	7.0644e-15	0.360527	0.981	0.997	2.03843e-10	C15_IGKV3	RPS23
6207	6207	7.08679e-15	0.278291	0.971	0.998	2.04489e-10	C15_IGKV3	RPS27A
6208	6208	8.64945e-15	0.380868	0.517	0.703	2.4958e-10	C15_IGKV3	DDIT4
6209	6209	1.26918e-14	0.26236	0.092	0.112	3.66221e-10	C15_IGKV3	DDX58
6210	6210	2.94765e-14	0.409178	0.488	0.565	8.50544e-10	C15_IGKV3	BIRC3
6211	6211	3.06287e-14	0.363295	0.995	0.999	8.8379e-10	C15_IGKV3	RPL13
6212	6212	3.92745e-14	0.273432	0.135	0.194	1.13327e-09	C15_IGKV3	IER5
6213	6213	7.27002e-14	0.36457	0.976	0.995	2.09776e-09	C15_IGKV3	RPS25
6214	6214	8.56365e-14	0.397861	1	1	2.47104e-09	C15_IGKV3	RPLP1
6215	6215	1.02939e-13	0.361778	0.111	0.107	2.9703e-09	C15_IGKV3	MXD1
6216	6216	1.59525e-13	0.277966	0.966	0.996	4.60308e-09	C15_IGKV3	RPS2
6217	6217	2.42067e-13	0.260455	0.961	0.996	6.98483e-09	C15_IGKV3	RPL14
6218	6218	3.52775e-13	0.356189	0.981	0.995	1.01793e-08	C15_IGKV3	RPS13
6219	6219	3.89747e-13	0.289151	0.952	0.99	1.12462e-08	C15_IGKV3	NACA
6220	6220	1.51554e-12	0.264738	0.918	0.977	4.3731e-08	C15_IGKV3	EEF1D
6221	6221	2.52167e-12	0.296249	0.101	0.087	7.27627e-08	C15_IGKV3	C4orf32
6222	6222	2.52402e-12	0.313332	0.986	0.999	7.28305e-08	C15_IGKV3	RPS15A
6223	6223	3.7998e-12	0.289799	0.304	0.371	1.09643e-07	C15_IGKV3	LGALS3
6224	6224	6.69719e-12	0.355356	1	0.999	1.93247e-07	C15_IGKV3	RPL28
6225	6225	1.07729e-11	0.52923	0.155	0.101	3.10852e-07	C15_IGKV3	TNFSF13B
6226	6226	1.19196e-11	1.17931	0.222	0.095	3.4394e-07	C15_IGKV3	SERPINH1
6227	6227	1.65615e-11	0.404168	0.763	0.808	4.77883e-07	C15_IGKV3	S100A11
6228	6228	2.16975e-11	0.257811	0.097	0.106	6.26082e-07	C15_IGKV3	MB21D1
6229	6229	2.47369e-11	0.356799	0.99	0.996	7.13784e-07	C15_IGKV3	RPL8
6230	6230	2.49501e-11	0.433256	0.121	0.168	7.19934e-07	C15_IGKV3	HIST1H1C
6231	6231	2.63438e-11	0.303004	0.111	0.126	7.6015e-07	C15_IGKV3	GLA
6232	6232	2.78182e-11	0.292643	0.174	0.228	8.02694e-07	C15_IGKV3	CCR4
6233	6233	2.9021e-11	0.637922	0.135	0.067	8.374e-07	C15_IGKV3	IGKV3-15
6234	6234	5.98149e-11	0.253945	0.981	0.999	1.72596e-06	C15_IGKV3	RPL19
6235	6235	1.08406e-10	0.332371	0.99	0.999	3.12804e-06	C15_IGKV3	RPS8
6236	6236	1.36738e-10	0.476448	0.111	0.131	3.94557e-06	C15_IGKV3	IFITM3
6237	6237	1.40875e-10	0.903946	0.13	0.083	4.06495e-06	C15_IGKV3	CEBPD
6238	6238	4.14916e-10	0.324455	0.372	0.436	1.19724e-05	C15_IGKV3	SELL
6239	6239	5.40218e-10	0.280043	0.884	0.945	1.5588e-05	C15_IGKV3	CD3D
6240	6240	1.11572e-09	0.309659	0.242	0.248	3.21942e-05	C15_IGKV3	MAL
6241	6241	1.13875e-09	0.316346	0.99	0.997	3.28587e-05	C15_IGKV3	RPS3A
6242	6242	1.33757e-09	0.31721	0.145	0.143	3.85956e-05	C15_IGKV3	MID1IP1
6243	6243	2.04639e-09	0.392249	0.923	0.973	5.90485e-05	C15_IGKV3	FTL
6244	6244	3.08933e-09	0.283986	0.14	0.135	8.91426e-05	C15_IGKV3	RIPK2
6245	6245	3.51387e-09	0.305217	0.324	0.327	0.000101393	C15_IGKV3	H1FX
6246	6246	4.55762e-09	0.490223	0.106	0.081	0.00013151	C15_IGKV3	IER3
6247	6247	1.36678e-08	0.260579	0.986	0.998	0.000394384	C15_IGKV3	TPT1
6248	6248	2.12867e-08	0.25134	0.932	0.976	0.000614228	C15_IGKV3	RPL35
6249	6249	2.67653e-08	0.381578	0.159	0.209	0.000772312	C15_IGKV3	FABP5
6250	6250	3.57369e-08	0.358147	0.995	0.998	0.00103119	C15_IGKV3	RPS19
6251	6251	6.36241e-08	0.597918	0.213	0.196	0.00183587	C15_IGKV3	TNF
6252	6252	1.17587e-07	0.371078	0.15	0.14	0.00339298	C15_IGKV3	CISH
6253	6253	2.47241e-07	0.279988	0.493	0.518	0.00713415	C15_IGKV3	GIMAP7
6254	6254	7.15805e-07	0.271251	0.377	0.402	0.0206545	C15_IGKV3	GADD45B
6255	6255	1.0213e-06	0.271785	0.86	0.898	0.0294696	C15_IGKV3	IFITM1
